# Gli3R-mediated inhibition of hedgehog signaling alters the embryonic transcriptome in zebrafish

**DOI:** 10.1101/2025.09.18.677168

**Authors:** Anna J. Moyer, Summer B. Thyme

**Affiliations:** Department of Biochemistry and Molecular Biotechnology, The University of Massachusetts Chan Medical School, Worcester, MA 01605, USA

**Keywords:** zebrafish, embryonic development, RNA-seq, hedgehog, Gli3R, Gli, ionocytes, ion homeostasis, Foxi3, H+-ATPase-rich

## Abstract

Hedgehog signaling is a conserved developmental pathway that patterns diverse tissues during vertebrate embryogenesis. In zebrafish, disruptions to the hedgehog pathway cause well-characterized defects in specific cell types including neurons and glia derived from the ventral neural tube. We inhibited hedgehog signaling by overexpressing the Gli3 repressor ubiquitously and performed bulk RNA-seq of 30 hours post-fertilization zebrafish embryos. Consistent with known roles of hedgehog signaling, we observed reduced expression of genes marking lateral floor plate, motor neurons, Kolmer-Agduhr cells, dopaminergic neurons, slow muscle cells, and anterior pituitary. Gene set enrichment analysis using marker genes derived from the Daniocell atlas also revealed downregulation of genes marking H+-ATPase-rich and Na+-K+-ATPase-rich ionocytes, which are located in the embryonic skin and are responsible for osmotic homeostasis. Reduced expression of ionocyte-specific transporter genes and the transcription factor *foxi3a* suggests that Gli activity may play a previously unrecognized role in the development of this cell type.

## Supplemental Table 1 for "Gli3R-mediated inhibition of hedgehog signaling alters the embryonic transcriptome in zebrafish" (part 1 of 3)

	LLgeneID	baseMean	log2FoldChange	lfcSE	stat	pvalue	padj	LLgeneAbbrev
1	LL0000024146	218.102349977108	-4.29689806447541	0.227487675346219	-18.8884872902932	1.41852673794397e-79	3.15480346518739e-75	s100a11
2	LL0000020492	361.43556682842	-4.78637906010751	0.264006761239894	-18.1297593956629	1.85569300377451e-73	2.06353062019725e-69	notum2
3	LL0000005404	164.244442778671	-3.75729096550452	0.277373574325215	-13.5459586395176	8.37138299498988e-42	6.20598526028583e-38	ceacam1
4	LL0000031205	95.0880338131969	-4.46720268695045	0.346968104285237	-12.8749664069353	6.2266165393323e-38	3.46199879586876e-34	trpv6
5	LL0000038517	86.1105528303173	3.395921270506	0.303496554301125	11.1893239721483	4.59926790221321e-29	2.04575436290444e-25	zgc:110425
6	LL0000006968	69.720222272405	-3.47667216164162	0.312915510062465	-11.1105779350713	1.11435936642591e-28	3.5414997069354e-25	CR812464.1
7	LL0000029010	256.53238835994	-2.29411324917933	0.206480578930433	-11.1105521936388	1.11468066315413e-28	3.5414997069354e-25	smpx
8	LL0000022360	4365.22749488975	1.43160802883813	0.134361751433801	10.654877698163	1.65462006093842e-26	4.5998437694088e-23	ppdpfb
9	LL0000011371	779.393999559739	1.21701393965482	0.117679690219742	10.341750028253	4.561306682742e-25	1.12714956249091e-21	gli3
10	LL0000025406	93.9414752641348	2.90426722480351	0.281435380191298	10.3194815905144	5.75329517235439e-25	1.27953284633162e-21	si:ch211-196f5.2
11	LL0000011897	1359.90078203698	2.61916034820956	0.258488226222602	10.1326098541681	3.95937928334864e-24	8.00514502378852e-21	h1fx
12	LL0000010324	2192.53738360712	-0.866554267869877	0.0857588266934125	-10.1045490159025	5.27376530727147e-24	9.77404503614313e-21	fgg
13	LL0000001419	425.421730000183	1.59869047645139	0.166963512314714	9.57508891785872	1.01769697891893e-21	1.74104467778131e-18	arrdc3b
14	LL0000039597	1379.89094916603	1.87009901348681	0.195975619734294	9.54250848152601	1.39418448522458e-21	2.21476163938533e-18	znf395a
15	LL0000000228	264.301883120326	-1.30977393863673	0.138571513929968	-9.45197105444535	3.32509369812146e-21	4.93000558974809e-18	actn2b
16	LL0000003943	69.5304476630468	-3.06379339092732	0.324653140196501	-9.4371284660081	3.83135129580101e-21	5.3255783011634e-18	ca15a
17	LL0000026967	35.5109236301137	-4.72765729376715	0.510567700079369	-9.25960904505363	2.05182103289404e-20	2.68426469244491e-17	si:dkey-192d15.2
18	LL0000022018	144.269648728178	-2.33680260718101	0.255065416146342	-9.16158153655877	5.11422119367159e-20	6.3189044081809e-17	pkd2l1
19	LL0000000025	1487.76370787899	1.18543576033867	0.129698425139359	9.13993951017477	6.24872722584721e-20	7.31429965804431e-17	abat
20	LL0000028520	359.194502027035	2.00173587561814	0.219280883543748	9.12863831661269	6.9366251884858e-20	7.71352720959621e-17	slc16a9b
21	LL0000021802	369.354689022604	1.13582988494512	0.125798906894766	9.02893286580993	1.7335397423889e-19	1.83590113670138e-16	pik3ip1
22	LL0000028861	1580.4351693317	0.946103120820099	0.105512292807024	8.96675729102451	3.05372041387122e-19	3.08703372747709e-16	slc7a3a
23	LL0000028799	92.8161165553645	-1.7254674156791	0.19346920113595	-8.91856381040523	4.72373934886497e-19	4.56765057038073e-16	slc4a1b
24	LL0000022605	183.478047314312	-1.4418299716242	0.16186290939432	-8.90772306651002	5.20913199558377e-19	4.82712898257429e-16	prkg1b
25	LL0000005004	262.725126419065	3.03127294164746	0.341921414068605	8.86540829829175	7.62242280163633e-19	6.78090732433568e-16	cbx7a
26	LL0000010272	2481.77013971068	-1.02343369729243	0.119152174640118	-8.58929935927363	8.75012628913902e-18	7.48472341040199e-15	fgb
27	LL0000038681	386.9001710073	1.80579444620896	0.211566179310847	8.53536445234836	1.39714316269369e-17	1.12294732304394e-14	zgc:136908
28	LL0000021429	713.907576078179	2.01454495555797	0.236061167313053	8.53399556770967	1.41378260095461e-17	1.12294732304394e-14	pck1
29	LL0000028504	666.101722152607	-1.14970100157378	0.136540118432761	-8.42024318398365	3.75703629069308e-17	2.88125817603497e-14	slc16a12b
30	LL0000007294	254.007011851001	1.1947952440769	0.142263274339324	8.39847985803484	4.52295524297731e-17	3.35301748679384e-14	crebrf
31	LL0000001417	564.300777890974	1.17230175199858	0.139862961858212	8.38178840504616	5.21294867033502e-17	3.73987027187906e-14	arrdc2
32	LL0000010596	59.7230827905872	-2.1740158137227	0.2614709757197	-8.31455884439452	9.20941993670385e-17	6.40054685600918e-14	foxi3a
33	LL0000011173	18525.2344169641	-1.42004534294725	0.171247074889213	-8.2923772208427	1.11007229475481e-16	7.4812144955597e-14	gatm
34	LL0000024524	428.34764238708	1.24723283310439	0.15147787576781	8.23376236815069	1.81423403718442e-16	1.18672249961711e-13	sesn2
35	LL0000028761	1277.42265488784	1.01188270374754	0.124574767311629	8.12269390972473	4.55948201425513e-16	2.89722514277241e-13	slc3a2b
36	LL0000012878	269.768204953163	1.27939786262459	0.15868172195707	8.06266687079889	7.46477438560119e-16	4.61157173154918e-13	irs2a
37	LL0000039065	44.9985844676013	3.26339683439308	0.40786416138197	8.0011855499529	1.23226930787179e-15	7.40693767758608e-13	zgc:174917
38	LL0000039289	487.597675035292	1.44986612797462	0.181654794379335	7.98143606904747	1.44640489439801e-15	8.2805921825808e-13	zgc:92606
39	LL0000000217	52297.8490990862	-1.29937159951972	0.162809086178693	-7.98095259925226	1.45208226223314e-15	8.2805921825808e-13	acta1b
40	LL0000005964	327.690699468488	-1.9332708224995	0.243910816153442	-7.92613813929145	2.26066108565624e-15	1.25692756362487e-12	cobll1a
41	LL0000001418	1157.12595634158	1.07990332078146	0.136646247210287	7.90291239480275	2.72461086034281e-15	1.47793525692742e-12	arrdc3a
42	LL0000021482	564.956832324694	1.4064673568558	0.178270580308369	7.8895090509209	3.03377630576919e-15	1.60645678667397e-12	pdcd4b
43	LL0000030048	200.368166261377	-1.25506254622359	0.160960448018751	-7.79733507002527	6.32281934740457e-15	3.27022098340181e-12	tbx20
44	LL0000030888	149.872271848853	-1.80279666265233	0.23161010299738	-7.78375657763395	7.04021575361121e-15	3.55850905364348e-12	tppp3
45	LL0000038879	322.505738824102	1.12407916415465	0.146276784786233	7.68460399097071	1.53470971878576e-14	7.58487647684342e-12	zgc:163121
46	LL0000005521	849.355990824774	-1.01840048793645	0.13290938706405	-7.66236689847705	1.82537271794536e-14	8.82528027110976e-12	cfb
47	LL0000006174	210.596038131408	-1.26785363493977	0.165719622672037	-7.65059450713861	2.00052247470901e-14	9.46630209309113e-12	cpt1b
48	LL0000024191	946.836897489108	-0.629191475315775	0.0829618346936358	-7.58410753136396	3.34783424372071e-14	1.5511631995906e-11	samm50
49	LL0000009834	183.573332621429	-1.52111624286148	0.202087353076657	-7.52702343666445	5.1910055679173e-14	2.35608089449961e-11	etnppl
50	LL0000004693	42.604561446722	-2.92324546845084	0.388591449788291	-7.52267058383157	5.36685252449924e-14	2.38717600289726e-11	CABZ01112025.1
51	LL0000020540	47.230853712787	-2.05527603310983	0.273926189447636	-7.50302859779211	6.23599404668586e-14	2.71394552289599e-11	nppc
52	LL0000008625	161.639214556375	-1.42678152755058	0.19021861207757	-7.5007461781329	6.34555607871365e-14	2.71394552289599e-11	cyr61l2
53	LL0000022425	739.837636239198	0.800594985484193	0.107432937157244	7.45204409996166	9.19049918411493e-14	3.8565415444286e-11	ppp1r15a
54	LL0000026160	51.604882908968	-2.47733331410146	0.332726489243693	-7.44555481510529	9.65378362130329e-14	3.97592866181083e-11	si:ch211-89o9.4
55	LL0000021715	63.1884963819133	-3.02875985259579	0.407562264167143	-7.43140403046166	1.07450948654528e-13	4.34492563286672e-11	phka1b
56	LL0000001611	2789.80342696364	-0.830126832744259	0.112803814407729	-7.3590315815365	1.85249203958679e-13	7.35703981435899e-11	atp5mc1
57	LL0000000385	899.231306440423	-0.741257170864996	0.100864339640053	-7.34905094813753	1.99619095665083e-13	7.78864682033586e-11	adkb
58	LL0000000555	4076.98025624602	1.25225621773238	0.172233580469832	7.27068562539533	3.57667448170619e-13	1.3714696633301e-10	akt1s1
59	LL0000001176	66294.1169130097	-1.09026887571804	0.150400385575181	-7.2491095787321	4.19520388023671e-13	1.5813785473977e-10	apoa1b
60	LL0000011673	96.6137661997451	1.54331704499138	0.21310472373433	7.24205929341751	4.41922552790098e-13	1.6380595956753e-10	gpx3
61	LL0000011896	4094.21338195436	1.38336435782725	0.192947677665219	7.16963466244723	7.51981688333055e-13	2.74165127025035e-10	h1f0
62	LL0000020768	432.463853752052	1.1644961041462	0.163267188774536	7.13245639180025	9.85933192845723e-13	3.53663777562724e-10	nupr1a
63	LL0000011912	1265.07027795892	-0.736647654243043	0.103363525403222	-7.12676595897225	1.0275458988132e-12	3.62740012533423e-10	hacd1
64	LL0000020822	4643.19475806712	0.810080687632047	0.114601966092412	7.06864563718584	1.56453099489237e-12	5.43674520725098e-10	oga
65	LL0000012370	5728.12839124969	2.54137797626449	0.359885196091709	7.06163522107443	1.6455450246347e-12	5.63029559198089e-10	hsp90aa1.2
66	LL0000024238	54.7671836102227	-1.72813275392554	0.245167791871738	-7.04877561906514	1.80498935473514e-12	6.02186962897492e-10	sbk3
67	LL0000000595	24.0300756830467	-3.22230257023182	0.457189247528656	-7.04807164133895	1.81414237923255e-12	6.02186962897492e-10	AL773558.1
68	LL0000019353	2447.81558802172	1.31697174804917	0.18795642774551	7.00679281813297	2.43842928972702e-12	7.87679879810356e-10	mknk2b
69	LL0000012389	173.079826348126	-1.70289229673071	0.243045151248265	-7.00648537107101	2.44379099401594e-12	7.87679879810356e-10	hspb6
70	LL0000019614	292.767708998247	1.06776245904196	0.152927729303208	6.98213766664202	2.90722030527286e-12	9.23665422703833e-10	ms4a17a.11
71	LL0000018700	3862.42296497983	-0.985595655998075	0.141907562386982	-6.94533567781506	3.77561472286975e-12	1.18267142868483e-09	mat1a
72	LL0000011363	817.042393493707	1.04624039911696	0.151041480309358	6.92684153369051	4.30340162599798e-12	1.32927294669716e-09	gldc
73	LL0000000250	706.50302907547	0.905687031150804	0.131017433275349	6.91272152498512	4.75442711021441e-12	1.44847204015299e-09	acy1
74	LL0000012539	466.953340769029	1.0581147970844	0.153202666987092	6.90663431579524	4.96287043160924e-12	1.48293723332855e-09	igfbp1a
75	LL0000009240	1653.70293446093	0.629538915074404	0.0911641899849351	6.90555047084207	5.00091243253784e-12	1.48293723332855e-09	dsg2.1
76	LL0000024362	134.77127518241	1.58557546437423	0.229825912281046	6.89902826290224	5.23594548195716e-12	1.51885648208683e-09	sdr42e2
77	LL0000022880	288.445476131743	0.924918898381483	0.13407703540269	6.89841400209636	5.25863080578625e-12	1.51885648208683e-09	ptpn23b
78	LL0000010271	4912.22866640571	-0.895788568225874	0.130170493009643	-6.88165610742149	5.91606943573389e-12	1.68683825962464e-09	fga
79	LL0000004083	162.141044725574	-1.76728486606088	0.257659915447167	-6.85898255843857	6.93527049698439e-12	1.95241032725232e-09	CABZ01037174.1
80	LL0000011919	501.514694025727	-0.94696135891698	0.138104066197818	-6.85686804876961	7.03865877130436e-12	1.95674713842261e-09	hadhaa
81	LL0000004163	52.8887702323071	1.93561950689076	0.282634252757591	6.84849584933675	7.46304996850222e-12	2.04911396666036e-09	CABZ01049625.1
82	LL0000009747	2311.0938838754	-1.06738638250244	0.156383734604575	-6.82543095163559	8.76617576468617e-12	2.37755791471488e-09	epyc
83	LL0000012948	69.7580956016433	2.92168270729609	0.428665294868279	6.81576685183686	9.37622531021775e-12	2.51237651685835e-09	itgb7
84	LL0000029575	336.334925513626	0.933564113919792	0.13815164954559	6.75753143006606	1.40362600731446e-11	3.71626695269924e-09	stmn4l
85	LL0000005414	26.489758762944	3.98904274385896	0.591063475919356	6.74892444953445	1.48945115933332e-11	3.8971051510086e-09	CELA1 (1 of many)
86	LL0000001622	15808.016351924	-0.639062979189579	0.0947473787944737	-6.74491460682871	1.53117050525184e-11	3.95967814381405e-09	mt-atp6
87	LL0000019857	356.574258813509	-0.946311806583926	0.140797058552508	-6.72110494574726	1.803516341543e-11	4.61036821102488e-09	mylk4b
88	LL0000031412	376.474478830572	1.54802067947215	0.230594133704472	6.71318326534745	1.9042369988671e-11	4.8125262335005e-09	txnipb
89	LL0000018053	62.1864721755908	-1.63979559374703	0.244893992170726	-6.69594047290414	2.14288946365855e-11	5.35481591817596e-09	LOC110440135
90	LL0000030762	465.347227615957	-1.64313653893836	0.246259155448601	-6.67238761517359	2.51674770484822e-11	6.21916321731382e-09	tnni1c
91	LL0000022006	287.278551589873	-1.05085197534001	0.15756714396386	-6.66923286736122	2.57143966027689e-11	6.28448549940198e-09	pitx3
92	LL0000019802	2159.33886490857	-1.37999306463001	0.207387924335615	-6.65416305723169	2.84916666663248e-11	6.88755072455504e-09	mybpc3
93	LL0000009631	158.967597344387	-1.58724382862936	0.238932597354093	-6.64306103983417	3.07234525414522e-11	7.34719983356879e-09	en1a
94	LL0000011921	2186.18041004798	-0.707820117899797	0.106768017839377	-6.62951445782808	3.36792848691601e-11	7.96837548393744e-09	hadhb
95	LL0000006951	45.4760200884527	2.3633566769735	0.357193452837029	6.61646135505119	3.67898991654938e-11	8.61270902569035e-09	CR790388.2
96	LL0000000227	46.9107451388925	-1.66149598662492	0.252352432281384	-6.58403000757401	4.57864652034111e-11	1.06071977721236e-08	actn2a
97	LL0000018460	335.801672877068	0.855507962915416	0.130029610390462	6.57933189483868	4.7256685445355e-11	1.08349348897391e-08	lxn
98	LL0000030763	113.049964071797	-1.87360014299819	0.284976264731466	-6.57458313155899	4.87896651263764e-11	1.10722668613328e-08	tnni1d
99	LL0000000525	348.69801271896	0.950501180047475	0.144616039682745	6.57258477090548	4.94492172316858e-11	1.11085918306333e-08	ak4
100	LL0000010210	1371.37855441905	0.662148222051244	0.100943923671485	6.55956493435069	5.39649908489366e-11	1.20018139648035e-08	fbxo33
101	LL0000018707	1721.0185051631	-1.20978358946967	0.184632552977251	-6.55238510198539	5.66252843876921e-11	1.24687754928938e-08	matn3a
102	LL0000028543	1651.1763129363	0.863924920711815	0.132006058266363	6.5445853929566	5.96606672244453e-11	1.30083650889379e-08	slc1a4
103	LL0000001181	8626.00234447984	-0.855161535431329	0.131100115046658	-6.52296556053351	6.89306947702898e-11	1.48836762300121e-08	apoba
104	LL0000033514	483.641722528701	-0.859264747637796	0.131790620458668	-6.51992338033856	7.03433144874933e-11	1.50426472519409e-08	XLOC_010898
105	LL0000006105	137.329896463137	1.22472335075507	0.188134377118542	6.50983286262128	7.52344670494434e-11	1.59353766398059e-08	cox4i2
106	LL0000009529	1092.77905055488	1.18931170707363	0.182883432000206	6.50311345355925	7.86744137548482e-11	1.65067826595078e-08	eif4ebp3l
107	LL0000027983	324.342325973265	1.95956234971217	0.302210194133961	6.48410406977717	8.92605960455142e-11	1.8552856598619e-08	si:dkey-85k7.7
108	LL0000026384	355.120969517914	-1.11463129752396	0.172312796751127	-6.46865072437903	9.88818562985608e-11	2.03623378155555e-08	si:ch73-265d7.2
109	LL0000024966	671.421211877716	1.18416243798172	0.183499364037148	6.45322366208307	1.09495571275178e-10	2.23411147262382e-08	si:ch211-117c9.5
110	LL0000011587	200.717508792564	1.5690132694338	0.243415541413805	6.44582207167488	1.14975485461575e-10	2.32459526969584e-08	gpr137
111	LL0000005702	73.1778909471807	-1.68120966361772	0.261805412747043	-6.42160009595413	1.34849296810597e-10	2.70184537033125e-08	cilp2
112	LL0000020023	1472.64931658412	1.07035588842665	0.166763601965809	6.41840231207106	1.37711930075072e-10	2.73456546863358e-08	NC_002333.17
113	LL0000024968	272.291431254509	1.01988568064571	0.159065494587791	6.41173425631176	1.43873469501849e-10	2.83163359444347e-08	si:ch211-117k10.3
114	LL0000001833	1515.46678904336	-0.495105472490531	0.0772678276860153	-6.407653577404	1.47776204603285e-10	2.88293227226057e-08	bckdhb
115	LL0000013373	61.1508911424888	-1.96736410830067	0.307829945361047	-6.39107448105216	1.64724116801479e-10	3.18562118057816e-08	klf9
116	LL0000018972	480.103716730247	0.788468066508989	0.123537086731753	6.38244018349776	1.74288114713848e-10	3.34152385451377e-08	mgrn1a
117	LL0000022014	174.08726737046	-1.67220595651288	0.262214545114349	-6.37724332105087	1.80303881600969e-10	3.42731480923552e-08	pkd1l2a
118	LL0000012342	346.105022589756	-1.22361407661192	0.192450799157932	-6.35806181094514	2.0431526127636e-10	3.85082322947988e-08	hsd11b2
119	LL0000022441	80.1662287856566	-1.32492521219381	0.208714585399572	-6.34802407152003	2.18097963564007e-10	4.07604933585169e-08	ppp1r3aa
120	LL0000005571	2512.37177175235	0.562777647687019	0.0890365868860105	6.32074596937905	2.60303635743851e-10	4.82429404911938e-08	chd2
121	LL0000023598	458.878690471147	-0.975844213940933	0.154929712427295	-6.29862534856812	3.00296831820056e-10	5.51950540469261e-08	rgrb
122	LL0000029031	23529.4806500934	-1.33502341499894	0.212846364111963	-6.27223970007155	3.55891119110789e-10	6.44965873960387e-08	smyhc1
123	LL0000006012	242.596542205345	-1.05441790125254	0.168118184384119	-6.27188489523173	3.56703248638164e-10	6.44965873960387e-08	col4a4
124	LL0000001523	302.834261088948	0.90961328600944	0.14507261585016	6.27005503884307	3.60920506643661e-10	6.45803792029889e-08	atf3
125	LL0000017668	20.9913063242105	-2.72230532585794	0.434236858799249	-6.26917146873634	3.62974253613922e-10	6.45803792029889e-08	LOC110439449
126	LL0000009726	118.75432831462	1.75268332381863	0.27970068215408	6.26628190650291	3.69770659337202e-10	6.52674560607887e-08	epm2a
127	LL0000040156	18.7973773807661	3.08886396834897	0.493112803468085	6.26401088478103	3.7519926791061e-10	6.57041867585195e-08	si:ch211-113a14.26
128	LL0000001025	465.726502113777	-2.78600917670391	0.444983866883816	-6.26092176378011	3.8270850619429e-10	6.63339601176189e-08	ankrd1b
129	LL0000021685	799.754934077895	-0.858335109057526	0.13711231200507	-6.26008778136412	3.84760829818923e-10	6.63339601176189e-08	phb2b
130	LL0000029521	1116.24819073763	0.760470583743458	0.121564478491542	6.25569733181861	3.95743593799644e-10	6.75751562556709e-08	stat3
131	LL0000005126	163.043623130955	1.16906736626178	0.186907368160987	6.25479550519825	3.98037116434033e-10	6.75751562556709e-08	ccl25b
132	LL0000011189	144.429708842598	-1.21081563665081	0.194066430290258	-6.23918126818659	4.39867037615111e-10	7.41109311860611e-08	gbgt1l3
133	LL0000012295	184.827778785073	1.74793212566862	0.280265388329443	6.23670349052871	4.46887883246435e-10	7.4727718221058e-08	hpdb
134	LL0000022039	471.719173378551	0.680869820850203	0.109285845966469	6.23017386038357	4.6591781654299e-10	7.73284495516126e-08	pkp1b
135	LL0000031667	3703.52741762859	-0.573233873682759	0.092355038592943	-6.20685002590168	5.40571401860813e-10	8.9054133165811e-08	uqcrfs1
136	LL0000019635	93.9752932757164	-1.28514461148845	0.207641362901485	-6.18925147441927	6.04505786028103e-10	9.88544755975368e-08	msh3
137	LL0000007723	1139.95443144938	0.540947117692738	0.08754502448943	6.17907323514485	6.44789822131591e-10	1.04672449957712e-07	ctdsp2
138	LL0000008531	4133.55323408321	-0.750100239820886	0.121512693302882	-6.17301961986136	6.69978941314275e-10	1.07973417788619e-07	cycsb
139	LL0000031857	576.744464345344	-1.60237186362736	0.25997597091284	-6.16353833779726	7.11371454007352e-10	1.13819432641176e-07	vimr2
140	LL0000030346	1203.95962912905	0.500020051336254	0.0812312788523566	6.15551125626219	7.48356801116895e-10	1.18881823263141e-07	tjp2b
141	LL0000008922	173.709323993903	-1.15974036387728	0.189026555522623	-6.13533035435585	8.4982410005739e-10	1.34043177200542e-07	diaph3
142	LL0000020689	87.6291285636805	-1.9142221015654	0.312084667863855	-6.13366274821443	8.58784760280127e-10	1.34502627243873e-07	ntn5
143	LL0000003576	24.2856754263788	-3.36390165751971	0.549319294373809	-6.12376388736602	9.13902960278595e-10	1.42134278577594e-07	BX901918.1
144	LL0000025013	70.7143939537746	1.45088957141176	0.237010477453736	6.12162629685844	9.26250577404632e-10	1.43054255843604e-07	si:ch211-127b11.1
145	LL0000018889	537.271047108445	-1.16384690177563	0.190392013210014	-6.11289771116522	9.78380871384902e-10	1.50063383307588e-07	metap2a
146	LL0000032094	175.73596129767	-1.36839450530826	0.225173970637263	-6.07705456112703	1.22410121994994e-09	1.86465829669087e-07	wnt4b
147	LL0000030778	1835.21571584146	-1.56774456244447	0.258218721635971	-6.07138224723545	1.26813931802531e-09	1.9185998933934e-07	tnnt2d
148	LL0000027171	648.323659859234	0.720622863237851	0.118795129142453	6.066097730099	1.31055401377356e-09	1.9693730585354e-07	si:dkey-222f8.3
149	LL0000004389	3542.78193374981	-1.3683491104254	0.226629574470075	-6.03782235229003	1.56207895698624e-09	2.33158630895127e-07	CABZ01072309.2
150	LL0000039128	42.2495578588539	1.88932379564669	0.313562351309736	6.02535281341994	1.68741119113994e-09	2.50186832606348e-07	zgc:194659
151	LL0000025208	421.095760203528	0.933420287405185	0.155427328012975	6.00550945151205	1.90732052966445e-09	2.80919262117466e-07	si:ch211-15b10.6
152	LL0000029001	1001.56128429763	0.892287464170293	0.148709275564003	6.00021391258987	1.97057754185268e-09	2.88326608755287e-07	smox
153	LL0000010500	63.2847599356215	1.41195252472398	0.236122190366984	5.97975362895587	2.23475356386408e-09	3.24842609544687e-07	FO704858.1
154	LL0000012141	5186.68647672334	0.652390852959155	0.109590669263217	5.95297808969693	2.63306559875927e-09	3.80255707249391e-07	histh1l
155	LL0000009753	949.404628684929	-0.684425635429074	0.115698251682345	-5.91560914254948	3.30649563235385e-09	4.74428792668062e-07	erbb3a
156	LL0000031411	6018.45021180258	0.740202847956444	0.12527820178727	5.90847280210291	3.45293806529444e-09	4.9226501648813e-07	txnipa
157	LL0000000431	8508.84006271013	-0.843675077137257	0.143096682744386	-5.89583951882599	3.72781147621848e-09	5.28067052427383e-07	aep1
158	LL0000028519	61.9012623287838	2.32203001490994	0.39440742573959	5.88738919039286	3.92344052163688e-09	5.52261501273444e-07	slc16a9a
159	LL0000007870	35.9239038490025	-2.27476877783309	0.386623762535466	-5.88367554781224	4.01254070596288e-09	5.61250976733424e-07	CU207245.1
160	LL0000028641	520.691429850079	-0.620772726213597	0.105534579879888	-5.88217366213156	4.04913155300093e-09	5.6282928586713e-07	slc26a2
161	LL0000004887	199.171594646795	0.96257889832935	0.163702826727764	5.88003834490963	4.10171451602168e-09	5.6659708593989e-07	capn7
162	LL0000002434	123.153497792175	-1.2228463327064	0.208405317169388	-5.86763499758738	4.42055055506016e-09	6.03679196400313e-07	BX248497.1
163	LL0000024922	276.665064023817	1.38532191118628	0.236101328045037	5.86748885597979	4.42444734771812e-09	6.03679196400313e-07	si:ch211-110e21.3
164	LL0000011263	4839.57274905754	0.546917846609126	0.0934619476188977	5.85177027167516	4.86368123664558e-09	6.5956262623779e-07	gfap
165	LL0000004918	75.0578006244394	2.02965820386379	0.347317582877117	5.84381069063785	5.10200062069589e-09	6.86618472906212e-07	cart3
166	LL0000010618	665.141900992831	0.811628695406778	0.138904645453289	5.84306372733742	5.12494004057694e-09	6.86618472906212e-07	foxo4
167	LL0000008259	196.904627497076	-1.27437070101055	0.218469883596783	-5.83316418734667	5.43860034695713e-09	7.24278273750458e-07	CU856516.1
168	LL0000028365	248.319925304216	1.13264847890492	0.19436531362984	5.82742083838066	5.62905362789118e-09	7.45179480263689e-07	si:zfos-1011f11.2
169	LL0000009749	108.102733606789	1.02988994161779	0.176889131168136	5.82223415772712	5.80661168353273e-09	7.60148103657025e-07	erap1a
170	LL0000010303	126.068411243337	-1.12144054616946	0.192617125019794	-5.82212275286645	5.81048460529201e-09	7.60148103657025e-07	fgf4
171	LL0000013675	50.7375206311884	-2.0267254035825	0.348533774945375	-5.81500431027133	6.06323237459839e-09	7.77398268036831e-07	limd1b
172	LL0000004949	1053.72873348032	0.669402679299321	0.115120855920275	5.81478198670537	6.0712959893295e-09	7.77398268036831e-07	castor2
173	LL0000030242	1195.85830945526	-1.47478051481713	0.253634100221573	-5.8145987212633	6.07795081928339e-09	7.77398268036831e-07	tgm2a
174	LL0000021796	252.001752852758	-0.833079571980661	0.143276641455103	-5.81448283209313	6.08216270856154e-09	7.77398268036831e-07	pik3c2g
175	LL0000022359	936.10999674367	-0.886829384587748	0.15266146880235	-5.80912388400978	6.28006081241968e-09	7.98106014104078e-07	ppdpfa
176	LL0000019856	184.986875850134	-1.43988961160962	0.248015394404501	-5.80564611751974	6.41182593686985e-09	8.10221641113553e-07	mylk4a
177	LL0000019844	7700.6047935374	-1.23480032805848	0.212727659874178	-5.80460636284359	6.45173946918045e-09	8.10659241777249e-07	myl13
178	LL0000013528	529.88771919009	-0.59190579269812	0.102110981956804	-5.79669082947918	6.7636214106428e-09	8.45072697599415e-07	lap3
179	LL0000005037	214.869887425218	0.828438791765956	0.143189419972081	5.7856145511832	7.22477068371182e-09	8.97647486065647e-07	ccdc141
180	LL0000029295	1291.94193217858	-0.703822456821516	0.12167880747198	-5.78426491386833	7.28300932036777e-09	8.99856262694329e-07	spns1
181	LL0000011498	496.287366381044	0.663528802959765	0.114770306636981	5.78136298841226	7.40978151560715e-09	9.10461551972944e-07	gnsa
182	LL0000022086	399.708590661294	-0.779257589461655	0.135290168813727	-5.75989812337782	8.41647190171777e-09	1.02847436864947e-06	plcl1
183	LL0000013426	994.607927436152	0.6158301355182	0.106961146562456	5.75751247354671	8.5362463416951e-09	1.03741048436775e-06	kmt2ca
184	LL0000010573	230.318879364548	-1.02200242576104	0.177827746464513	-5.74714827174055	9.07611370056583e-09	1.097025916851e-06	foxa2
185	LL0000021299	497.806562787666	0.68139747701498	0.118582684786228	5.74618021377535	9.12820184991443e-09	1.09735788725458e-06	parp4
186	LL0000009922	167.838189449913	-1.1859415421816	0.206716097314299	-5.73705462510958	9.63371927670498e-09	1.15190277803182e-06	f7i
187	LL0000008196	26.5711050228273	2.1601960895141	0.377004362686828	5.72989679514277	1.00491756134466e-08	1.19515329220884e-06	CU694197.2
188	LL0000028786	154.644256454908	-1.21248589662397	0.211800016169566	-5.72467329583798	1.036329753151e-08	1.22595604840841e-06	SLC46A3 (1 of many)
189	LL0000009900	246.119289391245	0.959355237862808	0.168029199004115	5.70945552052125	1.13338171767347e-08	1.33367245508244e-06	ezh1
190	LL0000009282	118.521615261719	-1.10453913647116	0.193541616061626	-5.7069851897871	1.14994783778798e-08	1.34604420591604e-06	dusp23b
191	LL0000013456	60.4809603624608	-2.01398947080119	0.354204311350787	-5.6859541407632	1.30084302293957e-08	1.51469889163225e-06	krt1-19d
192	LL0000013188	54.5996869544826	-1.72931616759342	0.30425672117655	-5.68374023392554	1.31780392421208e-08	1.52645621221233e-06	kcnmb2
193	LL0000026102	66.284870815213	1.89489740950635	0.33368898104007	5.67863344962778	1.35775083415499e-08	1.56457919956513e-06	si:ch211-63p21.8
194	LL0000029663	556.896983041741	-0.599436777412206	0.105808343240332	-5.66530728158793	1.46761291168467e-08	1.67511052515294e-06	sult2st1
195	LL0000020002	653.149998397153	0.597152582290496	0.105407590366074	5.6651762953372	1.46873449822313e-08	1.67511052515294e-06	natd1
196	LL0000011568	3689.44023342632	0.65650752649156	0.116108162381981	5.65427540168737	1.5650509811641e-08	1.77585376638212e-06	gpia
197	LL0000008759	576.602599225228	0.662066175234219	0.117151642288369	5.65136059812582	1.59182754732126e-08	1.79706825646827e-06	ddit3
198	LL0000004388	6357.05017258399	-1.32218520209148	0.234233461609736	-5.64473236660956	1.65438400370442e-08	1.85825758799931e-06	CABZ01072309.1
199	LL0000000171	6633.1788013383	-0.527796226804809	0.0935531154744893	-5.64167450894494	1.68404234615083e-08	1.88206541599972e-06	aco2
200	LL0000012646	446.112056486098	0.794442350336054	0.140901729128241	5.63827254109136	1.71764508615731e-08	1.91002133580693e-06	il12rb2l
201	LL0000011920	2347.705637784	-0.568678344818226	0.100878117036373	-5.63728151877757	1.7275557120395e-08	1.91148452914221e-06	hadhab
202	LL0000019915	271.914323763448	-1.18018841080235	0.209417017840333	-5.63558980532404	1.74460198299186e-08	1.91523651879374e-06	myoz2b
203	LL0000028732	965.98578430328	-0.747890619363262	0.132720905473357	-5.63506266549242	1.74994691822539e-08	1.91523651879374e-06	slc37a4b
204	LL0000027311	30.6946285173981	-2.09649574438566	0.37208915655691	-5.63439086423633	1.75678169889354e-08	1.91523651879374e-06	si:dkey-23n7.10
205	LL0000023743	151.222228738799	-1.36910495187749	0.243102558587413	-5.63179984543518	1.78338585657139e-08	1.93475616829989e-06	rnasel3
206	LL0000010017	221.347968535326	0.860169218958732	0.152766282224692	5.63062219249124	1.79560673484616e-08	1.93855795063003e-06	fam169ab
207	LL0000038266	242.756061029162	0.959939788077983	0.170832806556286	5.61917706223306	1.91869147214724e-08	2.06143470244225e-06	ypel3
208	LL0000031553	466.114575306019	-0.794130281189264	0.141679620638447	-5.60511298386244	2.08119159320927e-08	2.22527408812376e-06	ucp1
209	LL0000018842	146.198882153946	0.829004320948768	0.148202347358311	5.59373272910765	2.22238982922212e-08	2.36487798095215e-06	med30
210	LL0000011398	65.3190990617898	-1.80511127669517	0.323932125807467	-5.57249847385641	2.51111692268854e-08	2.65939239812348e-06	gls2a
211	LL0000030247	49.995402935429	-1.39027701808803	0.249554265639585	-5.57104088974348	2.53221883580563e-08	2.66903065916195e-06	th
212	LL0000020145	581.192789398919	-0.700573176658875	0.126044105198312	-5.55815899170074	2.72634987479785e-08	2.86009534035397e-06	ndufc2
213	LL0000031907	97.6312897005857	1.90727161313769	0.343764028935073	5.54820008086976	2.88625472025664e-08	3.01362934171397e-06	vps72b
214	LL0000012750	287.495525227134	0.669384952153426	0.121032619383448	5.53061608980572	3.19108029161657e-08	3.3163376488576e-06	ing5a
215	LL0000039141	737.019461232399	-0.789044908461822	0.143031699501578	-5.51657367710376	3.45672609337875e-08	3.57570178217412e-06	zgc:195001
216	LL0000018879	182.5453223793	1.02542854094663	0.186136171368956	5.50902349288168	3.60829753020036e-08	3.71521004961371e-06	mertka
217	LL0000004707	427.62160422934	0.709273243593281	0.128902598135005	5.50239680080327	3.74662538977347e-08	3.83725221166839e-06	CABZ01113771.1
218	LL0000005659	708.500193671134	-0.67795795261817	0.123226856837798	-5.50170612166597	3.7613353513656e-08	3.83725221166839e-06	chrne
219	LL0000021718	57.1493058001795	-1.27154884671643	0.231266568474511	-5.49819567568225	3.83697023165679e-08	3.89653963251356e-06	phkg1a
220	LL0000022369	329.278093885198	-0.724121094268294	0.131766259813567	-5.49549706649361	3.89611420914371e-08	3.93861727324346e-06	ppfibp2a
221	LL0000030217	1350.04689056854	-0.935363695675258	0.170320302208758	-5.49179213250105	3.97875521782939e-08	4.00396000201473e-06	tfr1a
222	LL0000011225	77.2756140319153	1.31416418944658	0.239589407541865	5.4850679874775	4.13310429582208e-08	4.14055133058933e-06	gcshb
223	LL0000026367	13.6210393147285	3.39616512555306	0.619766023661167	5.47975364233549	4.25918462122924e-08	4.24772493166539e-06	si:ch73-252p3.1
224	LL0000019476	61.8245018277411	1.5079762336895	0.275370291446005	5.47617619086984	4.34614961889754e-08	4.31510569304827e-06	mpeg1.2
225	LL0000009684	2511.46495106271	-0.736324913912627	0.134583273054815	-5.47114732164916	4.47131407845051e-08	4.4068389110302e-06	epas1a
226	LL0000005842	612.47949509484	1.15208318087233	0.210601382020899	5.47044454227749	4.48908162645136e-08	4.4068389110302e-06	clu
227	LL0000000877	3250.92639522407	-0.456767621982199	0.0835027115173707	-5.47009329017034	4.49798755757129e-08	4.4068389110302e-06	aldh7a1
228	LL0000022636	1187.41873572351	0.723207265081366	0.132308159474794	5.46608212185993	4.60091247170424e-08	4.48790760397817e-06	prodha
229	LL0000011524	1567.59856878473	-0.549391769409421	0.100573657450028	-5.4625811901332	4.69260794800282e-08	4.55736247875907e-06	got1
230	LL0000024936	159.133923628765	-1.76668682556519	0.323742036609459	-5.45708195348264	4.84022989429896e-08	4.68029186300908e-06	si:ch211-113d11.5
231	LL0000012086	897.684198124913	-1.09895924623098	0.201722615882637	-5.44787326608116	5.09756577961609e-08	4.90778627440094e-06	hhatlb
232	LL0000011093	1601.94518917746	-0.538240638918374	0.0988749613987132	-5.44364954791657	5.2199870169858e-08	5.0016368650536e-06	gak
233	LL0000005597	96.1684197957334	1.14247270425754	0.209918952330895	5.44244667559443	5.25536950617847e-08	5.0016368650536e-06	chka
234	LL0000011488	1101.53483357051	-0.691189785738497	0.127005472376041	-5.44220475549276	5.26251360801503e-08	5.0016368650536e-06	gnpda2
235	LL0000027209	13.5613992886566	-4.4619377363848	0.820130712504876	-5.44052023458184	5.31252051172529e-08	5.02767898641576e-06	si:dkey-22f5.9
236	LL0000040157	16.8420950189712	3.14957108257064	0.579128486445279	5.4384668623415	5.37410024546743e-08	5.06440633301676e-06	si:ch211-113a14.27
237	LL0000031026	844.538378663468	-0.630880671548772	0.116620998078546	-5.40966620028295	6.31423283829421e-08	5.92525478158917e-06	trap1
238	LL0000021589	37.4747557264558	-1.639887376354	0.30351066605344	-5.40306341677384	6.55122848001694e-08	6.10113940751871e-06	peli1a
239	LL0000001971	863.891335953248	0.640304891993926	0.118510932075455	5.40291837031751	6.55653020861948e-08	6.10113940751871e-06	bnip3lb
240	LL0000030453	577.311990092399	0.625711965533731	0.115916083624428	5.39797365446765	6.73977611823721e-08	6.24552586956648e-06	tmem110l
241	LL0000022215	87.7654122828915	-1.14042508709635	0.211349434862596	-5.39592210330619	6.81725204698889e-08	6.29110728319639e-06	pnoca
242	LL0000011510	180.526891192772	-0.760516251120273	0.141005055749537	-5.39353888467058	6.90833670962397e-08	6.34669097792786e-06	golim4b
243	LL0000024497	811.703250437186	0.488161141410009	0.0905199252315604	5.39285842494055	6.93455893721434e-08	6.34669097792786e-06	serpina10a
244	LL0000011754	83.4433098858929	1.31731852612866	0.24445360772834	5.38882832767431	7.09185074657597e-08	6.46404756573154e-06	grk5
245	LL0000029232	131.893572661231	-1.40527953725149	0.261566535329885	-5.37255094761706	7.76304854649776e-08	7.04694692547388e-06	spam1
246	LL0000012383	1877.19583183024	1.02447327731673	0.190791617776003	5.36959269625514	7.89146668222552e-08	7.13439914685755e-06	hspb1
247	LL0000023689	894.447003752237	0.695153310120527	0.129788089720471	5.35606396255391	8.50544098872139e-08	7.65834038822525e-06	rimkla
248	LL0000000425	1211.24418229429	-0.855848014523138	0.159851813087064	-5.35400880349725	8.60266718410681e-08	7.71464992639256e-06	adss
249	LL0000022142	103.907459247007	-1.32716336078602	0.248076446862918	-5.34981606504297	8.80436696850505e-08	7.863820135725e-06	pln
250	LL0000026555	8990.02967150204	-0.531900967357411	0.0994561867987708	-5.34809331101346	8.88856393293747e-08	7.8851899877788e-06	si:ch73-46j18.5
251	LL0000012785	250.321464808974	1.02196855996118	0.191098001433056	5.3478767558916	8.89920272901294e-08	7.8851899877788e-06	insig1
252	LL0000039598	217.673318386362	1.12238976661661	0.210045802081663	5.34354771908385	9.11448204575575e-08	8.04389209117492e-06	znf395b
253	LL0000015423	30.033470155652	-1.91784458615831	0.359651870023984	-5.3325027505916	9.686830173217e-08	8.51522146451961e-06	LOC101886933
254	LL0000023101	265.982499376793	0.773707968398485	0.145192266355883	5.328851100802	9.88359818769697e-08	8.65398518481813e-06	rabgap1l2
255	LL0000019466	527.988167384668	0.677523737042461	0.127455246022048	5.31577756262195	1.06202823618148e-07	9.26255214614752e-06	mov10a
256	LL0000028598	688.002444160456	-0.661768222193812	0.124518281434242	-5.31462701357062	1.06876013592772e-07	9.28485368087206e-06	slc25a23a
257	LL0000011217	46.1321161569666	-2.06116978107375	0.388957209856939	-5.29921988547754	1.16298508184338e-07	1.00613965292084e-05	gcm2
258	LL0000038667	2103.62347666967	0.51748323152445	0.0976648784795534	5.29856013318839	1.16719438153586e-07	1.00613965292084e-05	zgc:136410
259	LL0000012508	2088.25809836463	-0.698475045136777	0.131916407841502	-5.29483069290361	1.19126728794822e-07	1.01963697562621e-05	ifrd1
260	LL0000012544	28.64687150505	-2.46362730585107	0.465326756073899	-5.2944028549689	1.19405943345939e-07	1.01963697562621e-05	igfbp5a
261	LL0000028650	4618.67690560259	-0.919565868658657	0.17369919428325	-5.29401343773147	1.19660634279874e-07	1.01963697562621e-05	slc27a2a
262	LL0000023986	484.852719977434	0.789779626510403	0.14929553557613	5.29004181848206	1.22288396531154e-07	1.03805112169956e-05	rps27l
263	LL0000001624	747.006176955755	-0.530461341499618	0.100294196721586	-5.28905319389679	1.22951133752181e-07	1.03970844663441e-05	atp6ap1b
264	LL0000029518	201.420560508276	0.794309920575143	0.15054440412254	5.27625005528994	1.3185414194943e-07	1.11077125642247e-05	stat1a
265	LL0000021236	303.420863330562	-1.58537371292469	0.300761576516668	-5.27119764195287	1.35536421947335e-07	1.13748302796556e-05	palmda
266	LL0000008873	760.38435345052	0.77615365955692	0.147437794428899	5.26427882730716	1.40740715481512e-07	1.17671936552964e-05	dhcr7
267	LL0000000288	192.285193350421	-1.09243100055243	0.207776347787191	-5.25772549275587	1.45848006300752e-07	1.21485380529166e-05	adamts3
268	LL0000020652	3252.22465284182	-0.538405379475313	0.102496696955312	-5.25290468345586	1.49719027940115e-07	1.24244447066722e-05	nsfl1c
269	LL0000031938	266.503014581758	-0.731470872773343	0.139295347372498	-5.25122257541935	1.51092969893011e-07	1.24918500015634e-05	vti1a
270	LL0000009664	181.749289804796	0.812995998943082	0.154844346493704	5.25040802168478	1.51762669784221e-07	1.25007473185225e-05	ensaa
271	LL0000037637	92.4847848572693	1.10348859410852	0.210348630205987	5.2459984789438	1.55438183939123e-07	1.27562553904284e-05	XLOC_042229
272	LL0000005766	947.198746377135	0.553498743408981	0.105601246045559	5.24140352633895	1.59359788330717e-07	1.30300062223351e-05	cldn19
273	LL0000005248	1208.34162410388	0.580341498805907	0.110857185311994	5.23503728849515	1.64951559169431e-07	1.34378119997368e-05	cd63
274	LL0000019827	606.019806001896	-1.37647885111768	0.263036829925047	-5.2330270689086	1.66756307564712e-07	1.35352564972233e-05	myh7
275	LL0000019780	316.998113529135	0.63724621133157	0.122018526352614	5.22253653096932	1.76488725459367e-07	1.42568079507367e-05	mxd4
276	LL0000030875	5907.24774273893	-0.988282939986515	0.189250956629882	-5.22207632439765	1.76928012338279e-07	1.42568079507367e-05	tpm2
277	LL0000024525	1295.74124439126	1.18779400543121	0.227738804783704	5.21559778343145	1.83225371185607e-07	1.46749847234304e-05	sesn3
278	LL0000018039	497.258846489625	-0.992318575657339	0.190267613769911	-5.21538351165397	1.8343730904288e-07	1.46749847234304e-05	LOC110440113
279	LL0000018579	1712.30541915006	0.489325886571274	0.0938396716991594	5.21448847498106	1.84325161933225e-07	1.46931598616305e-05	map1lc3b
280	LL0000006024	5078.03177705541	-0.678897301665552	0.131252217418576	-5.17246348303954	2.31027659643714e-07	1.83501969659864e-05	col7a1
281	LL0000030758	3396.6767012873	-1.11336313446703	0.215542358834338	-5.16540294208595	2.39921500664316e-07	1.89888048924355e-05	tnnc1b
282	LL0000019830	622.459416381476	-1.27014082317834	0.246002677824382	-5.16311787502197	2.42870091519398e-07	1.91540100545795e-05	myh7l
283	LL0000028225	126.876944406098	-1.1923017789719	0.231092904681245	-5.15940452873916	2.47736512579902e-07	1.94687633914382e-05	si:dkeyp-68b7.10
284	LL0000020758	2715.76579274924	-0.448932468152224	0.0870418270147107	-5.15766366067146	2.50050261954235e-07	1.95261193108779e-05	nup50
285	LL0000006034	63.1701737209077	-1.33139613829125	0.258145835116062	-5.15753483953229	2.50222302320153e-07	1.95261193108779e-05	colec11
286	LL0000025963	561.18116180468	0.705575261077931	0.137111680112065	5.14598946275947	2.66114360505804e-07	2.06489820576134e-05	si:ch211-276i12.9
287	LL0000016038	14.0727396091463	2.84397230194012	0.552684815032653	5.14573989475737	2.66468428531252e-07	2.06489820576134e-05	LOC103910941
288	LL0000024584	1503.80543337992	-0.665869574474852	0.129931973111209	-5.12475535105539	2.97924333776763e-07	2.30063791083167e-05	sgcd
289	LL0000005844	2197.35528050651	-0.451601759119639	0.0881790918876074	-5.121415399642	3.03250785604528e-07	2.33366694527499e-05	cluha
290	LL0000018617	139.321800632777	0.961527369303262	0.187895380325148	5.11735502831077	3.09850051847487e-07	2.37622936313383e-05	map4k6
291	LL0000038483	110.851757659013	-0.952435323382027	0.186149273040639	-5.1165137946797	3.1123453266177e-07	2.37864467573806e-05	zgc:103681
292	LL0000010190	23.4163211356813	2.31987798826276	0.453526031447563	5.1152035989162	3.13402722116866e-07	2.38101844907737e-05	fbxl3l
293	LL0000023803	55.9433480372089	-1.18377678581668	0.231453246404759	-5.11453956340937	3.14507168683592e-07	2.38101844907737e-05	rnf207b
294	LL0000009078	302.872870482594	1.03506770353169	0.202383424603781	5.11438970636111	3.14756935264724e-07	2.38101844907737e-05	dnajc3a
295	LL0000009588	296.37013745005	0.949362019635719	0.185872178966842	5.10760687754715	3.26264560008466e-07	2.45970298799603e-05	elovl6l
296	LL0000038703	2003.12690474016	0.773810354569135	0.151581765560932	5.10490395533809	3.30962565881749e-07	2.48669171121963e-05	zgc:153018
297	LL0000024815	373.396291575302	0.702328695253962	0.137713835838115	5.09991382477764	3.39808155735074e-07	2.53726117294135e-05	si:ch1073-291c23.2
298	LL0000027288	27.9646863920707	2.26461749687625	0.444058227279718	5.09982105443514	3.39974743496638e-07	2.53726117294135e-05	si:dkey-23a13.17
299	LL0000000535	86.8394161193278	1.21587472542206	0.238542730428702	5.09709402268066	3.44907046709659e-07	2.56388828424154e-05	akap12a
300	LL0000020682	154.528857265611	0.786669237045176	0.154352439758548	5.09657792436423	3.45848239780784e-07	2.56388828424154e-05	nthl1
301	LL0000021719	205.661245781807	-0.862974996177899	0.169436574663451	-5.0932037424152	3.5206300316303e-07	2.60128943200857e-05	phkg1b
302	LL0000027968	318.884074882271	1.58758256853492	0.311932126283923	5.08951286117252	3.58984512936846e-07	2.64364753897863e-05	si:dkey-83k24.5
303	LL0000009147	565.111532525	1.14896259348256	0.225812531587938	5.08812591313214	3.61619255562615e-07	2.64915059010784e-05	dop1a
304	LL0000012614	186.7514726129	-0.900427461779462	0.176975449451913	-5.08786650672765	3.62114109439202e-07	2.64915059010784e-05	igsf10
305	LL0000011383	410.773666369106	0.574737476676372	0.113076727456475	5.08272117176009	3.72065680013755e-07	2.71302974541178e-05	glmp
306	LL0000008623	458.392884266928	-0.609787374913283	0.120113901382769	-5.07674272414201	3.83960211443679e-07	2.78398080947364e-05	cyr61
307	LL0000011331	749.260330037089	0.478949842025038	0.0943469432363173	5.0764743996568	3.84502576357756e-07	2.78398080947364e-05	ginm1
308	LL0000025388	391.038793629536	-0.676499322699192	0.133286546314608	-5.07552593569642	3.86425640450711e-07	2.78398080947364e-05	si:ch211-195b13.1
309	LL0000012078	255.501031432705	0.885035192154649	0.174379477609908	5.07534031117182	3.86803089086041e-07	2.78398080947364e-05	hgd
310	LL0000030517	203.712756787395	0.837737244353558	0.165379896616751	5.06553251931774	4.0726024359505e-07	2.92176381211416e-05	tmem176l.1
311	LL0000001485	266.897357407364	0.834231224639876	0.164840637117876	5.06083475061628	4.17424885821149e-07	2.98505770439304e-05	asip2b
312	LL0000028662	935.178277286491	-0.550357499120615	0.108809043909361	-5.05801245325773	4.23648775095335e-07	3.01985537119239e-05	slc2a11b
313	LL0000022003	625.334266528429	-0.490075763951998	0.0969053552085672	-5.05726193250331	4.25318877292783e-07	3.02207406740943e-05	pitrm1
314	LL0000012688	999.417788157943	0.72378773702301	0.143226604906447	5.05344476674411	4.33911839915163e-07	3.07331188525899e-05	il6st
315	LL0000000135	566.120710452835	-0.524409834064714	0.103839658073099	-5.05018837499975	4.41374593520847e-07	3.11624474917576e-05	acads
316	LL0000024523	563.231779216083	1.0066227825756	0.199349701193013	5.04953243747766	4.42892731921757e-07	3.1170678347911e-05	sesn1
317	LL0000000127	1631.87696726578	-0.471030579129057	0.0932942604852216	-5.04886985200629	4.4443137027222e-07	3.11802955042718e-05	acaa2
318	LL0000001567	97.6514259264104	1.07597354232121	0.213350750897738	5.04321422724655	4.5777624315562e-07	3.20155460622044e-05	atp10b
319	LL0000022766	1902.05748121466	-0.475497286730944	0.0943088999306187	-5.04191319250631	4.60900375034915e-07	3.21329916638762e-05	psmd11b
320	LL0000019487	1336.58567458039	0.579356717455778	0.114985368803365	5.0385255401192	4.6913182693432e-07	3.26046619719352e-05	mpp1
321	LL0000029708	153.994419432641	-0.826254698942855	0.164101676152267	-5.03501681589279	4.77806887080571e-07	3.31041282513143e-05	sv2c
322	LL0000028515	220.369536761876	0.927737195085625	0.184372496265242	5.03186328697835	4.85735610404184e-07	3.35489440229474e-05	slc16a6b
323	LL0000030773	284.727888273931	-1.07994489650953	0.214964513354346	-5.02382872250805	5.0651412663688e-07	3.48757714439759e-05	tnni4b.2
324	LL0000030757	119.468678311222	-1.09639371617503	0.218445828501944	-5.01906456027963	5.19236989792156e-07	3.56414526326467e-05	tnnc1a
325	LL0000001493	192.210514525254	0.82524491278632	0.164543959600308	5.01534614087879	5.29380732688781e-07	3.62259307538415e-05	aspa
326	LL0000030068	294.00929512637	0.858678586650613	0.171526696335687	5.00609295809052	5.55459398636985e-07	3.78939172567072e-05	tcea3
327	LL0000031709	2026.41207155208	1.07071445462646	0.213975886027125	5.00390242333534	5.61812027784566e-07	3.82100902077332e-05	usp25
328	LL0000025230	126.839674006244	0.880200580308251	0.176214810755949	4.99504313248275	5.8822619140981e-07	3.98846051736408e-05	si:ch211-161c3.6
329	LL0000029719	237.843662380128	0.701387853647942	0.140465942785991	4.99329474274451	5.93578648800474e-07	4.01251949827433e-05	swap70b
330	LL0000022762	2219.5844890199	-0.439891306363743	0.0881515559845673	-4.99017063794942	6.03259783179822e-07	4.05834210440344e-05	psmc6
331	LL0000006123	2021.16961861528	-1.05499342062284	0.211425193852114	-4.9899134601753	6.04063483946652e-07	4.05834210440344e-05	cp
332	LL0000028481	2418.30923724724	-0.392666195564511	0.0787008905533954	-4.98934882189297	6.05831645081809e-07	4.05834210440344e-05	slc12a2
333	LL0000028671	766.539954718976	0.769166683666716	0.154243562501346	4.98670201331743	6.14186827504543e-07	4.10195646957989e-05	slc2a3a
334	LL0000025264	20.7865704876955	-2.0347910295663	0.408107469046982	-4.98591960180972	6.1667786086113e-07	4.10626216333878e-05	si:ch211-165b10.3
335	LL0000028418	2028.59049880942	0.447967306212228	0.0898740230504101	4.98439138482723	6.2157149676084e-07	4.12649256357047e-05	sin3aa
336	LL0000013835	685.289138874395	-1.15753638909386	0.232382887603501	-4.98116019226373	6.32041910863337e-07	4.18351550523828e-05	LO018250.1
337	LL0000000118	370.593291961161	0.836510491501149	0.167964176759854	4.98029108133662	6.34887077129367e-07	4.18987792147096e-05	abrab
338	LL0000009232	1250.57559686811	0.524928388653581	0.105445292498879	4.97820600819293	6.41763299420865e-07	4.22272656186983e-05	dsc2l
339	LL0000011911	105.816507016227	-1.15165246023126	0.231471502231572	-4.97535311746112	6.51288039471185e-07	4.27275693151598e-05	habp2
340	LL0000017365	51.5672723690442	1.53482434231551	0.308716596702947	4.97162886189868	6.6392711936925e-07	4.34286445140357e-05	LOC110438400
341	LL0000030096	4050.08091795393	0.628402483507868	0.126561884125875	4.96517958663508	6.86375259069265e-07	4.47653541398841e-05	tcnbb
342	LL0000031666	3710.46824002065	-0.431167994808605	0.0868618165573113	-4.96383810398579	6.91135614795145e-07	4.49440236053919e-05	uqcrc2b
343	LL0000038592	588.0923261868	0.936027343936406	0.188715682260341	4.95998707010008	7.0497871868486e-07	4.57105734797413e-05	zgc:113263
344	LL0000039202	54.4948698104774	1.39560006865277	0.28142008521445	4.95913455355996	7.08079132305718e-07	4.57781392513929e-05	zgc:66313
345	LL0000000168	118.482594900457	-1.05206346844649	0.212306643131272	-4.95539589779102	7.21831620989238e-07	4.65319862342048e-05	aclyb
346	LL0000010587	211.158558042827	-0.933369196759445	0.188658944387451	-4.94738905589641	7.52155476243054e-07	4.83466410163166e-05	foxf2a
347	LL0000019841	4759.27378296911	-1.21838915266743	0.246445674171641	-4.94384475102967	7.65967096131367e-07	4.90925308874974e-05	myl10
348	LL0000000066	4657.72697075784	-0.693021364325078	0.140267188438541	-4.94072328703395	7.78333026925379e-07	4.97417428701736e-05	abcf2a
349	LL0000011918	1057.55601560297	-0.584152702016217	0.118347039171164	-4.93593000811252	7.97697135263118e-07	5.08331928030136e-05	hadh
350	LL0000011139	9851.32459073809	0.530930621634295	0.107595260054839	4.93451683060843	8.03494171349211e-07	5.10563153451613e-05	gapdhs
351	LL0000010265	12231.0396849898	-1.13617346835964	0.231287872006051	-4.9123780616128	8.99783423752263e-07	5.70119183596875e-05	fetub
352	LL0000004829	1445.310799662	-0.423413635248612	0.0862529260904666	-4.90897705666835	9.15526871463862e-07	5.78446523333986e-05	calub
353	LL0000013154	13.3444944052132	2.9064772635257	0.592647659477595	4.90422465531661	9.37970908719212e-07	5.90948243906948e-05	kcnj1a.4
354	LL0000022171	2795.60838248763	-0.384932038218794	0.0785375739641565	-4.90124686553817	9.5230298452403e-07	5.98283004966509e-05	pls3
355	LL0000029643	4358.30669118837	-0.419040746240091	0.085507018016723	-4.90065910330468	9.55156685332563e-07	5.98385483994259e-05	sucla2
356	LL0000008528	224.45772139083	0.774826957633815	0.158424735152714	4.89082059620879	1.00416458396116e-06	6.27320796272368e-05	cybrd1
357	LL0000008807	949.235444026061	0.517781521192999	0.105965363394406	4.88632799064542	1.02733999825421e-06	6.40001164178533e-05	dedd1
358	LL0000012729	328.582631856466	0.782929542630938	0.160295648599783	4.88428444234136	1.03805133223413e-06	6.44867643265003e-05	impa1
359	LL0000001628	845.817092814629	-0.507687936134476	0.104058721538673	-4.87886001891531	1.06700755374131e-06	6.61009693459798e-05	atp6v0a1a
360	LL0000005997	380.442471956182	-0.906566720462613	0.186382489161126	-4.86401230363917	1.15029758378048e-06	7.10628285091054e-05	col21a1
361	LL0000012978	362.28743906683	0.670039361497848	0.137991860240555	4.85564409617929	1.1999605660122e-06	7.39255484435218e-05	itprid2
362	LL0000028822	94.3746486850089	-0.896040466188386	0.184775623691297	-4.84934348096366	1.23870766145554e-06	7.61018187590362e-05	slc5a7a
363	LL0000020179	1272.55255822535	-0.634396578301405	0.130839786792705	-4.84865188068904	1.24303340166121e-06	7.61571979419981e-05	nefmb
364	LL0000001513	1982.54140349054	-0.523963599758289	0.108108220896383	-4.84665824128661	1.25558445947757e-06	7.6714830710937e-05	atad2b
365	LL0000011578	721.006142450102	0.853858051224025	0.176480000417451	4.83827090437603	1.30973546242869e-06	7.98041552997647e-05	gpnmb
366	LL0000007749	261.486479420017	0.672041270668667	0.138982387447576	4.83544197945342	1.32850121067991e-06	8.06037093983845e-05	ctps1b
367	LL0000024983	1087.42807878783	-0.552610916818948	0.114289110878351	-4.83520181907045	1.3301061757737e-06	8.06037093983845e-05	si:ch211-11k18.4
368	LL0000008616	87.9317881759494	-1.76657826294325	0.366215616135576	-4.82387474784594	1.40795852509195e-06	8.50896673859919e-05	cyp4v8
369	LL0000001711	474.028600779017	0.603863338932474	0.125314785647577	4.818771670174	1.44444743668274e-06	8.70582953707972e-05	b2ml
370	LL0000005859	3535.83707453271	-1.11076278241118	0.230871097838853	-4.81118161956542	1.50040595479531e-06	9.01865425086668e-05	cmn
371	LL0000030779	1061.1025309573	-1.02415200082433	0.212892986967718	-4.81064226403863	1.50446075857533e-06	9.01865425086668e-05	tnnt2e
372	LL0000014900	11.0617016307009	3.69660072087214	0.768632525447485	4.80932122761789	1.51443668879022e-06	9.05405160179961e-05	LOC101884359
373	LL0000021586	444.304628346152	0.495002240935731	0.10295688789149	4.80785939700733	1.52554996304279e-06	9.07806129025848e-05	pecam1
374	LL0000007470	1917.38376442319	0.719562688358273	0.149668187838592	4.80771965472232	1.52661642201289e-06	9.07806129025848e-05	cst3
375	LL0000039067	28.674139786833	1.95259105034588	0.407003070784466	4.79748481155786	1.60670388300854e-06	9.52882516216263e-05	zgc:174931
376	LL0000039069	705.426785625935	-0.686874681624827	0.143345754263436	-4.79173370117758	1.65346273069175e-06	9.7800561517512e-05	zgc:174938
377	LL0000023781	99.178901565434	0.877551585563269	0.183216823358022	4.78968890235834	1.67040082267116e-06	9.84632691523602e-05	rnf152
378	LL0000022646	548.742865743269	0.562754497233457	0.117502100579785	4.78931435656627	1.67352139116871e-06	9.84632691523602e-05	pros1
379	LL0000018802	938.086781607173	-0.83264910377548	0.173987257255623	-4.7856901528837	1.7040076750234e-06	9.98958140509608e-05	mdh1ab
380	LL0000038779	72.4500517069097	-1.55383303111562	0.324705899653177	-4.78535509448793	1.70685293792109e-06	9.98958140509608e-05	zgc:158222
381	LL0000022974	220.157572039508	-1.42048240751255	0.297190613899096	-4.77970144775448	1.75555691930154e-06	0.000102476603373402	pygl
382	LL0000039270	595.694061212181	-0.655107438919625	0.137113137273807	-4.77786047307352	1.77170245694358e-06	0.000103148331524673	zgc:92040
383	LL0000019411	152.132846240417	-1.04147312309801	0.218044563094716	-4.77642326099001	1.78440603967336e-06	0.000103616684914714	MMP23B
384	LL0000024079	2448.63028095901	-0.813429338998259	0.170472107733948	-4.77162715831354	1.82743551637053e-06	0.00010583897365646	rtn2a
385	LL0000020680	763.131048803056	-0.820076632038378	0.171970615639798	-4.76870207731345	1.85416624778899e-06	0.000107108200911239	ntd5
386	LL0000008699	883.416271172837	0.498749239651788	0.10460108388924	4.76810775861466	1.85964313668951e-06	0.000107146278134649	dcaf11
387	LL0000026624	44.7597277257118	-1.33137983787473	0.279272476402328	-4.76731489986397	1.86697385803901e-06	0.00010729069406405	si:dkey-106n21.1
388	LL0000002559	79.2632875382775	-1.28185190878347	0.268994083745455	-4.76535353839404	1.88522797427661e-06	0.000108060490071937	BX322618.1
389	LL0000009831	227.172639009348	0.801508675982463	0.168248342120842	4.76384293526526	1.89940371471274e-06	0.000108593158393859	ethe1
390	LL0000040242	208.367264085168	-0.983087405827876	0.206408608175232	-4.76282173751823	1.90904475363162e-06	0.00010886450082248	slc25a29b
391	LL0000029244	144.811230719278	0.731462943753904	0.15362390974226	4.76138737115275	1.92266591225601e-06	0.000109360843704792	spata20
392	LL0000000027	2036.1536658248	0.531250134989551	0.11174625458985	4.75407553424887	1.99356500535765e-06	0.000112684055621612	abca1a
393	LL0000014340	42.3763496035009	-1.47347079076485	0.309948925648589	-4.75391481897061	1.99515124025875e-06	0.000112684055621612	LOC100536643
394	LL0000002846	161.964689270175	0.710153801124687	0.149386573380213	4.75379938809649	1.99629127315266e-06	0.000112684055621612	BX510923.1
395	LL0000021157	281.258470603272	0.753899257792813	0.158847711678392	4.74605047707063	2.07426968663311e-06	0.000116789260330937	oxsm
396	LL0000005892	1007.31964697938	-0.458662095654061	0.0966637288919149	-4.74492450179443	2.08584117482765e-06	0.000117144211434765	cnih4
397	LL0000026043	503.19773421502	0.993775746537177	0.209474934635434	4.74412725449335	2.0940718373506e-06	0.000117292190170171	si:ch211-39i2.2
398	LL0000013015	328.37234849801	0.930029872260104	0.196057901046022	4.74364903071054	2.0990239068223e-06	0.000117292190170171	jam2a
399	LL0000030876	8773.2274092539	-0.766808441857905	0.161822788857999	-4.73856894488938	2.15232800616403e-06	0.00011996936054408	tpm3
400	LL0000028065	189.867753058624	0.747108385755805	0.157753679042359	4.73591735096838	2.18066448853725e-06	0.000121244945562671	si:dkey-9i23.16
401	LL0000020873	472.324050884525	-0.642934358942507	0.135844563301536	-4.73286779622808	2.21369681183417e-06	0.000122774606222424	olig2
402	LL0000022722	3211.38353794859	0.523352289857497	0.110673649353374	4.72878858621955	2.25863417929512e-06	0.000124955283949064	psat1
403	LL0000025860	264.569438453368	0.741226963412083	0.156767267290092	4.72819980997991	2.26519215357743e-06	0.00012500713026194	si:ch211-255f4.7
404	LL0000020676	2077.13341360917	0.445915823057098	0.0943275149105489	4.72731443714977	2.27508814479183e-06	0.00012524247608953	nt5dc2
405	LL0000021771	142.595272785125	-0.890728198508844	0.188659793824596	-4.72134618856303	2.34288771862405e-06	0.00012865635274617	PIGG
406	LL0000022402	676.999261211368	0.485027159902472	0.103134309192177	4.70286913929574	2.56530847185512e-06	0.000140523301512458	ppm1k
407	LL0000028899	74.8591373865751	-1.45411947556736	0.309352997966153	-4.70051845344153	2.59501803322753e-06	0.000141366452828052	slco2a1
408	LL0000005409	952.988346766281	0.491006330783528	0.104463110504767	4.70028442012669	2.59799391567908e-06	0.000141366452828052	cebpg
409	LL0000009878	108.964905729049	-0.928394928419251	0.197524746807117	-4.70014488526761	2.5997697485015e-06	0.000141366452828052	exorh
410	LL0000001197	243.167876550926	-0.729020023857232	0.155315515452615	-4.69380036973605	2.68175745716133e-06	0.000145468989871385	apooa
411	LL0000022575	145.65320410666	0.778004369696897	0.165895372860598	4.68972917255898	2.73566888559954e-06	0.000148032301741445	prkag2b
412	LL0000016139	452.248228265885	0.563444241313009	0.120211325263942	4.68711446343249	2.77084011736292e-06	0.000149571563616872	LOC103911473
413	LL0000031823	8209.41373275587	-0.502926291796564	0.107395560794066	-4.68293370860032	2.82797991933496e-06	0.000152286376285737	vcp
414	LL0000039280	196.150369014931	-0.661283837264352	0.141252253433306	-4.68158079741069	2.84671153955715e-06	0.000152924793815824	zgc:92335
415	LL0000031623	58.9353417899856	2.12985717248646	0.455157902585083	4.67938084868981	2.87742518722566e-06	0.000154202255816623	unc13d
416	LL0000026840	226.642047155092	0.730463192389731	0.156141373254867	4.67821677984995	2.89380521380317e-06	0.000154707278737939	si:dkey-166k12.1
417	LL0000006025	1142.23394532242	-0.705644344257263	0.151001854100796	-4.67308397277185	2.96710381924516e-06	0.000158245537026409	col7a1l
418	LL0000019964	218.357000732671	-0.830865920332706	0.177934951932135	-4.66949248200321	3.01944748416417e-06	0.000160651942698113	nagpa
419	LL0000004366	490.358447505782	-0.943551655431084	0.202451638109238	-4.66062741819835	3.15246930230051e-06	0.000167329158193708	CABZ01070747.1
420	LL0000028711	104.663382165948	-1.15496810602988	0.248160727808593	-4.65411314767221	3.25378101716294e-06	0.000172295451956438	SLC35D3
421	LL0000019417	26.4213293938287	-2.12583378263507	0.45683111243748	-4.65343477000158	3.26450907418971e-06	0.00017245292591444	mmp30
422	LL0000030131	165.174212216198	-0.941500069786718	0.202526268546315	-4.64878001527692	3.33904096227563e-06	0.000175972206163531	tecpr1b
423	LL0000001218	121.109828866283	-1.34107725697599	0.288669901011125	-4.64571211712269	3.38905341203523e-06	0.000178185692396368	aqp8a.1
424	LL0000028792	232.614470661613	0.626831620167923	0.135020767479619	4.64248301849225	3.44246939822401e-06	0.000180567262774769	slc48a1a
425	LL0000011537	368.914740790143	-0.721256005219397	0.155514897776967	-4.63785795142144	3.52038586488956e-06	0.000184219721494456	gpat3
426	LL0000027243	20.5459932384928	1.85074497103055	0.399901841282895	4.6279981234728	3.69217361702454e-06	0.000192755730616492	si:dkey-237g15.2
427	LL0000020800	209.511224655888	-0.918228706491378	0.198552660427217	-4.6246104409564	3.75303077038666e-06	0.000195474014832317	obscna
428	LL0000008594	133.718268357396	-1.3347091130889	0.288838674314045	-4.62095014200802	3.81986574990814e-06	0.000198490220275601	cyp2r1
429	LL0000011268	958.463293175897	-0.495233771815312	0.107672661589891	-4.59943837648951	4.23631481268941e-06	0.000219616879800029	gfm1
430	LL0000004893	8444.83956016035	0.54618487157754	0.11884236386666	4.59587687258016	4.30933127556806e-06	0.000222882622252636	caprin1b
431	LL0000000550	166.616709062461	-0.817555043699553	0.177969025699088	-4.59380524497495	4.35235601152558e-06	0.000224585609504243	akr1a1a
432	LL0000025752	19.8575348469423	2.0765675226753	0.452107348817352	4.59308508943131	4.36740878608255e-06	0.000224840674542768	si:ch211-237a4.2
433	LL0000009460	41.8349277624964	-1.90467547600216	0.414832561529579	-4.59143194781817	4.40215184565182e-06	0.000226105905421008	egr4
434	LL0000021667	335.363002521964	-0.541313737171652	0.117970044138225	-4.58856942138123	4.46293894101203e-06	0.000228699912553243	pgm3
435	LL0000008181	9.83300234925769	-2.88509361155216	0.629196245332384	-4.58536368097374	4.5319688445815e-06	0.000231703418628718	CU682811.2
436	LL0000030025	329.354041180112	0.593797541721792	0.129530640018789	4.58422456366817	4.55674310888923e-06	0.000232435703536001	tbcela
437	LL0000008544	87.1742443980716	1.29244061354137	0.282401901186984	4.57660025697073	4.72593272377359e-06	0.000240078555181546	cyp17a2
438	LL0000004149	129.296892340649	0.930380927749694	0.203295235677389	4.57650138553234	4.72816578999627e-06	0.000240078555181546	CABZ01046954.1
439	LL0000012953	365.732020573774	-0.557534617745197	0.121986849183741	-4.57044854814978	4.86681403626624e-06	0.000246555681472804	itih3a
440	LL0000027934	680.212926681982	0.803532137495806	0.175871970112981	4.56884708222473	4.90414414349748e-06	0.000247882194889509	si:dkey-7j14.6
441	LL0000010054	718.645199146421	-0.543235904316708	0.118958337126994	-4.56660640554158	4.95683476440405e-06	0.000249977335964504	fam208b
442	LL0000032159	77.6184709556603	1.13211354244444	0.247991232804255	4.56513534628881	4.99172180004311e-06	0.000251167178355111	wu:fj05g07
443	LL0000023371	151.257244381411	-0.850866291817986	0.18649556033087	-4.56239435570705	5.05735423348287e-06	0.000253895165130156	rdh5
444	LL0000021560	245.572829290012	-0.651724845550851	0.142975552279664	-4.55829570272308	5.15703951602305e-06	0.000258316573955749	pdss2
445	LL0000012684	85.4829816914223	0.972676858414588	0.213619377390549	4.55331754214551	5.28064724493435e-06	0.000263740235206108	il4r.1
446	LL0000006069	331.839685611791	-0.524148109787944	0.115121892659959	-4.55298377812589	5.2890352923527e-06	0.000263740235206108	COQ10A
447	LL0000022313	100.473661423875	-3.21682462557371	0.709061902121549	-4.53673313422821	5.71323265022097e-06	0.000284255691590412	ponzr3
448	LL0000030065	98.2897211262745	-1.84285262188368	0.406569260736757	-4.5326904905309	5.82371168528892e-06	0.000289105687233986	tcap
449	LL0000003927	617.743607566694	0.960463296918548	0.212058799245336	4.52923104505258	5.91987370883275e-06	0.000292613954207679	c6
450	LL0000020144	962.055842112899	-0.433103502330939	0.095624688741793	-4.52920169497661	5.92069601589279e-06	0.000292613954207679	ndufb9
451	LL0000030244	145.563502012466	0.935164034081267	0.206844739014744	4.52109170644465	6.15215269012746e-06	0.000303378882102959	tgm2l
452	LL0000001076	125.435534506027	0.868823285652644	0.192208052262722	4.5202231406262	6.17744843345546e-06	0.000303952330000109	ano6
453	LL0000020041	56.3993414904448	-1.33824041494252	0.2968087788604	-4.50876291489998	6.52067268202292e-06	0.000320131921519183	ncam3
454	LL0000012833	32.622875928537	-1.34545209347556	0.298550901703649	-4.50660870825673	6.58719448522935e-06	0.000322685474342513	iqch
455	LL0000021546	136.719312285804	-1.35091773844815	0.300026279866158	-4.5026646967419	6.71067139269416e-06	0.000328011718183556	pdlim3b
456	LL0000011396	1202.50827948239	-0.385096343507137	0.0855534477460945	-4.50123698871875	6.75591269891569e-06	0.000329498900052379	glrx3
457	LL0000014618	17.593347332485	2.77928802308364	0.618379221643472	4.49447188037317	6.9742818308902e-06	0.000339404875096276	LOC101882857
458	LL0000040252	58.0784884566621	1.23753593881775	0.27552771672305	4.49151161101398	7.07194446803487e-06	0.000343010589433278	tbc1d9b
459	LL0000020424	60.0029588014612	1.22039178365226	0.271769921493879	4.490532936625	7.10451875230657e-06	0.000343010589433278	nmi
460	LL0000018732	378.903748339855	0.747375977164596	0.166439742899078	4.4903696926387	7.1099661247569e-06	0.000343010589433278	mbnl3
461	LL0000013679	999.182210254385	0.420965326841882	0.0937570205635008	4.48996058441048	7.12363542297512e-06	0.000343010589433278	limk2
462	LL0000007301	453.612106406415	0.933318816495303	0.207870497619292	4.48990514375275	7.12548976250784e-06	0.000343010589433278	crema
463	LL0000018292	145.615192443975	-0.861049906062768	0.19183885244818	-4.48840208891134	7.17593914520223e-06	0.000344693059588116	lpar6b
464	LL0000001603	28115.804469684	-0.364890778516132	0.0813092913521431	-4.48768858328655	7.20000704955289e-06	0.000345103786168225	atp5f1b
465	LL0000005773	36.4799219844135	2.57811748810135	0.574642123257422	4.48647494459161	7.2411228314033e-06	0.000345713104475854	cldn7a
466	LL0000020059	383.624634654729	0.490817140488191	0.10940121030089	4.48639589213208	7.24380875385558e-06	0.000345713104475854	nck1a
467	LL0000000132	390.138664333011	-0.470887277407006	0.105052688892305	-4.4823914777635	7.38111804175256e-06	0.000351511917020507	acad9
468	LL0000040154	12.7716361031184	2.83567170507584	0.63271740429404	4.48173495122955	7.40386615141116e-06	0.000351841844460223	si:ch211-113a14.19
469	LL0000010718	108.294195328146	0.848601647571468	0.189524552810325	4.47752882140153	7.55120356487469e-06	0.000358078395059303	FP102052.2
470	LL0000026366	74.4459996244505	0.885082969310373	0.197758223802542	4.47558110247851	7.62037645024898e-06	0.000360589728199015	si:ch73-252i11.1
471	LL0000007283	433.746569564156	-0.60190231145539	0.134604088010456	-4.47164956393176	7.7618545895871e-06	0.000365661955761214	creb3l1
472	LL0000012365	588.13977200545	2.4395520924257	0.545572636132024	4.47154408205207	7.76568477818081e-06	0.000365661955761214	hsp70.1
473	LL0000001463	84.763303918831	-0.925785598830477	0.207053634089102	-4.4712356916763	7.77689321380639e-06	0.000365661955761214	asb4
474	LL0000021569	122.49500818525	-1.0964303381568	0.245479347704815	-4.46648709314332	7.95144570153766e-06	0.000373057824105066	pdzd3a
475	LL0000022758	3771.00093267139	-0.454840057783759	0.101843947012889	-4.46604900069512	7.96773680080515e-06	0.000373057824105066	psmc3
476	LL0000028622	5548.23472718504	-0.557230177564423	0.124813608129849	-4.46449859044785	8.02564770176312e-06	0.000374774449590267	slc25a4
477	LL0000018753	1047.92277346049	-0.433636355350756	0.0971371369242286	-4.46416652869862	8.03810307799269e-06	0.000374774449590267	mccc1
478	LL0000021481	3627.31802645925	0.790396973059526	0.177090381006812	4.46324056996141	8.07293274722405e-06	0.000375610929494274	pdcd4a
479	LL0000028645	951.175570184621	-0.582106251877137	0.1307556527804	-4.45186299405937	8.5128477040342e-06	0.000395252052062047	slc26a5
480	LL0000005177	6397.30390660874	0.355242102890041	0.0798080238897918	4.45120785574895	8.53886409646709e-06	0.000395634036469642	ccni
481	LL0000012020	118.900431504669	0.729244838491831	0.163955442682625	4.44782330223375	8.67448394365967e-06	0.000401082168205802	heca
482	LL0000003925	691.491936860114	0.877186274899156	0.197651290434943	4.43804982486507	9.07776085884221e-06	0.000418857679461931	c4b
483	LL0000030266	2226.77866106041	0.627587939482348	0.14156092623209	4.43334157374341	9.27836927181709e-06	0.000427227603737499	thbs4b
484	LL0000028491	530.331615103779	-1.06700042666106	0.24084401475271	-4.43025510829743	9.41216776744792e-06	0.000431944134251006	slc13a2
485	LL0000009657	553.420841713813	-0.526705496970619	0.118892895337944	-4.43008386223163	9.41964501401699e-06	0.000431944134251006	enpp1
486	LL0000031664	4654.44925739255	-0.446059837612109	0.100721544686156	-4.42864373259973	9.48275140962257e-06	0.000433943192078201	uqcrc1
487	LL0000030204	47.469368277939	-1.25365312687198	0.283174493257738	-4.42714000279305	9.54907570803269e-06	0.000435134352340381	tfcp2l1
488	LL0000000019	75.7989055419887	0.948808211468618	0.214321963990593	4.42702275493455	9.55426568527458e-06	0.000435134352340381	aasdh
489	LL0000028126	170.700222185569	0.69646577751889	0.157332078858173	4.42672455975567	9.56747744129706e-06	0.000435134352340381	si:dkeyp-13a3.10
490	LL0000022949	2379.19310536973	-0.838244639801229	0.189460983353459	-4.42436550768554	9.67261388446318e-06	0.000439018230184615	pvalb4
491	LL0000021347	1098.33100278042	-0.679796836386489	0.153802276069747	-4.41994002792397	9.87282962533869e-06	0.000447192934557093	pbxip1a
492	LL0000009670	355.862769977644	-0.916806757831807	0.207460185566539	-4.41919376157965	9.90697957644176e-06	0.000447827694674928	entpd3
493	LL0000012088	629.547978826888	-0.5693656530792	0.129053985570953	-4.41184090952515	1.02495415118299e-05	0.000462372826010341	hhip
494	LL0000010379	1195.40317714959	-2.82853894459619	0.641630949466458	-4.40835802410753	1.04157264028253e-05	0.000468918532791162	fkbp5
495	LL0000019751	524.137674831946	0.596233901411462	0.135345848153725	4.40526184988153	1.05656171806559e-05	0.00047470570928846	muc13a
496	LL0000021268	19.3575051238125	-1.86918496764647	0.424352109668542	-4.40479716032631	1.05882905523083e-05	0.000474765286055113	paqr4b
497	LL0000039301	783.077224511962	0.417609514239949	0.0948891367046422	4.40102554141499	1.07740440009763e-05	0.000482122210425982	zhx3
498	LL0000029704	420.523218890279	0.534831380645115	0.12156975703199	4.39937854366509	1.08561315507683e-05	0.00048482001142387	sv2
499	LL0000009532	7032.82314073713	-0.352000522179517	0.0801204816599767	-4.39338999075632	1.1159667204415e-05	0.000497376750753888	eif4g2a
500	LL0000020473	3435.43743546537	0.612197757018856	0.139558181623485	4.38668482132067	1.15091373047101e-05	0.000511494463568837	nop53
501	LL0000030715	189.153022106539	0.816907319496136	0.186234961995577	4.38643373264971	1.15224247413663e-05	0.000511494463568837	tnfaip2a
502	LL0000038279	4054.39607307399	-0.351114228922707	0.0801344455507352	-4.38156433865144	1.17830237672407e-05	0.00052202081391122	ywhae2
503	LL0000020132	358.656364817984	1.33930402128435	0.305783215509527	4.37991345945088	1.18726450314004e-05	0.000524945577531502	ndufaf7
504	LL0000035849	9.12533155033928	-2.91682677301929	0.666158844400851	-4.37857546670075	1.19457575840446e-05	0.000527130255295937	XLOC_028682
505	LL0000020370	1860.16563550263	0.425371013094629	0.0971641583535317	4.37785928785506	1.19850684329177e-05	0.000527817667223942	nktr
506	LL0000030208	234.022993766983	0.614733243453861	0.14047863977799	4.37599085829259	1.20882080494533e-05	0.000531307800434471	tfe3a
507	LL0000028677	97.770798825489	-0.837507173271883	0.191440706636839	-4.37476014367533	1.21566071690671e-05	0.000533260243471502	slc2a9l2
508	LL0000030061	324.572420162668	-0.857999255178504	0.196144306983361	-4.37432657809073	1.21807911951487e-05	0.000533269283819107	tbxta
509	LL0000029302	89.4929327165736	-1.06662356540542	0.244034232899458	-4.37079483780814	1.23795070217643e-05	0.000540904196785928	spon1a
510	LL0000013648	413.171076240583	-0.65175765611883	0.149349563666329	-4.36397429037665	1.27720594134295e-05	0.000556961963440534	lhpp
511	LL0000038591	4658.51858362694	-0.701871902013344	0.16098013691186	-4.35999071362223	1.30067963688519e-05	0.000566088358597391	zgc:113232
512	LL0000029436	24.3767471817843	-2.08362149960641	0.478023718662378	-4.3588245065263	1.30762916987543e-05	0.000566722505141396	sst1.2
513	LL0000000464	62.5523887037607	1.10758699020742	0.254109417393861	4.35870107281658	1.30836679213043e-05	0.000566722505141396	agmo
514	LL0000029895	822.364561692402	0.570830155730547	0.130970471185529	4.35846454978334	1.30978132932859e-05	0.000566722505141396	tab1
515	LL0000038824	69.359903900546	1.40152068122964	0.322078360597377	4.35148973880196	1.35215650845785e-05	0.000583921567924323	zgc:162171
516	LL0000020261	68.8602093025346	-1.26757455118048	0.291708785970219	-4.34534238303639	1.39058592507219e-05	0.000599353313441965	nfil3-6
517	LL0000030306	830.574931294394	0.491394884787601	0.113179667196954	4.34172406544086	1.41369008277995e-05	0.000608132832515011	tiam2a
518	LL0000031565	846.52421020849	-0.443167223594807	0.102168708010858	-4.33760230723196	1.44045490100076e-05	0.000618450135101486	uggt1
519	LL0000038710	108.619171340467	-0.894710912481317	0.206294985108919	-4.33704635141242	1.4441017982002e-05	0.000618821271521627	zgc:153119
520	LL0000012129	19.2903803509531	1.72551430064022	0.39796030926972	4.33589546607458	1.45167924742351e-05	0.000620872047359593	hist1h2a11
521	LL0000029757	638.896605968752	-0.527451780519973	0.121701652772116	-4.3339738492099	1.46441578140795e-05	0.000625117216478173	syngr2b
522	LL0000019829	487.180833763873	-0.666877638593676	0.153946362699499	-4.33188304614516	1.47839471030591e-05	0.000629875447456006	myh7bb
523	LL0000028615	586.853490581126	0.7044390274777	0.162882670904086	4.32482487896157	1.52653080590588e-05	0.000649140442129003	slc25a36b
524	LL0000000096	299.344025888306	0.738457576217451	0.170798382593001	4.3235630513969	1.53529232831174e-05	0.00065162025537506	abhd4
525	LL0000031063	172.943062275147	-0.691359300573513	0.159923524469072	-4.32306193143721	1.53878514708675e-05	0.000651858698499223	trib1
526	LL0000029054	1037.33204860572	-0.774537269767708	0.179193397479017	-4.32235384039975	1.54373347705129e-05	0.000652711645049823	sncga
527	LL0000010175	307.07356976076	-0.716781262305434	0.165975492964823	-4.31859697779208	1.57024222573766e-05	0.000662660096781889	fbp2
528	LL0000018474	48.7059337045088	1.42481088222618	0.330007053470559	4.31751645076065	1.57794651322986e-05	0.000664650197996822	lypc
529	LL0000028559	306.185494842434	0.499970955886411	0.115825756409101	4.31657837934161	1.58466428403397e-05	0.000666218027919006	slc22a18
530	LL0000004953	2921.19234670834	-0.513825855716383	0.119087680467436	-4.31468522772083	1.59830474950104e-05	0.00066882672741559	cav1
531	LL0000022542	2290.41374970778	-0.644915438150295	0.149470093978479	-4.31467874933664	1.59835161889621e-05	0.00066882672741559	prelid3b
532	LL0000031394	449.625853525987	0.642900805176329	0.149010514819296	4.31446603587654	1.59989127241499e-05	0.00066882672741559	twsg1a
533	LL0000014699	71.2307887067458	1.20352200310013	0.279187202955351	4.31080647809134	1.62660213995558e-05	0.000678717290668143	LOC101883270
534	LL0000012212	1427.3961185996	-0.384794675700962	0.089289642909587	-4.30951074684662	1.63616108063333e-05	0.000681168534040491	hnrnpd
535	LL0000024721	71.367588750547	1.13624420073419	0.263679851259216	4.30918098333264	1.63860236381143e-05	0.000681168534040491	si:cabz01021426.2
536	LL0000004907	905.82447283181	0.906861749889397	0.210598273347958	4.30612148652828	1.6614183591061e-05	0.00068936463258432	carhsp1
537	LL0000013634	1567.62536213975	0.445076434799091	0.103397884302648	4.30450233871655	1.67361524499378e-05	0.000693132272786995	lgmn
538	LL0000027240	641.267621785557	0.75181176413213	0.174735990767341	4.30255816692716	1.6883732644107e-05	0.000697944635696914	si:dkey-235d18.5
539	LL0000006032	7614.32408030627	-0.560347929496067	0.130284209090845	-4.30096581470857	1.70055295860415e-05	0.000701675283847054	col9a3
540	LL0000018456	2067.96369527736	-0.430439196880648	0.100190907660177	-4.29619021259485	1.73758502935094e-05	0.00071562761208824	lum
541	LL0000005081	247.054847106332	-0.5494948691257	0.12802274751055	-4.29216588310151	1.76938678950384e-05	0.000727378229178659	ccdc51
542	LL0000030498	1293.32322967726	-0.749899919802029	0.17486545897177	-4.28843937625836	1.79932893836626e-05	0.00073832242784623	tmem161a
543	LL0000004071	187.779608462555	-0.815190844263489	0.190154286472164	-4.28699694015481	1.81104786903491e-05	0.000741762515788883	CABZ01033206.1
544	LL0000020171	341.54408057134	0.571576133000635	0.133493534328027	4.28167653121034	1.85490485931062e-05	0.0007583287513064	nedd4a
545	LL0000027809	619.329871740567	-0.935023878159147	0.21844439470045	-4.28037478114892	1.86578843201997e-05	0.000761378618864662	si:dkey-65b12.6
546	LL0000020177	449.807335353685	-0.581280785330878	0.135897342435946	-4.27735211676315	1.89129518356222e-05	0.000769638452624585	neflb
547	LL0000012986	1941.48809279337	0.958885369854342	0.224187540453983	4.27715727605818	1.89295069058295e-05	0.000769638452624585	ivns1abpb
548	LL0000020125	708.961865886533	-0.476878241706681	0.111507952744408	-4.27662987230834	1.89743882040936e-05	0.000770055462881461	ndufab1b
549	LL0000000508	1836.65636965793	-0.439425319958043	0.102778081962943	-4.27547694572156	1.90728538142773e-05	0.000771597453228023	aifm1
550	LL0000020081	16124.1461333504	-0.352879926230226	0.0825378141312642	-4.27537280874706	1.90817715501534e-05	0.000771597453228023	mt-nd4
551	LL0000010668	7.95474519869646	-4.02808346342963	0.943083793248689	-4.27118299801748	1.94438769653978e-05	0.000784447872837261	FP016234.1
552	LL0000020153	2296.15899645215	-0.360860634542747	0.0844975282139961	-4.27066497884816	1.94890988213893e-05	0.000784447872837261	ndufs8a
553	LL0000020141	478.95907701311	-0.564476305170804	0.132181036084553	-4.27047874560252	1.95053810107466e-05	0.000784447872837261	ndufb6
554	LL0000004516	126.00216837732	0.779917171798708	0.182767043582317	4.2672746492583	1.97875489837462e-05	0.000794359367145335	CABZ01080375.1
555	LL0000011209	107.4754004813	-0.865951189221105	0.203086695624579	-4.26394839188225	2.00845851998217e-05	0.000804830945664929	gcgrb
556	LL0000009186	672.624474466769	0.623105138519169	0.146166997386835	4.26296735692055	2.01729997180521e-05	0.000806919988722084	dpysl5b
557	LL0000005560	399.900442451229	-0.701982109236403	0.164711987004574	-4.2618762726535	2.02717675669274e-05	0.000809414920446078	chchd10
558	LL0000007911	141.762940487563	1.09923968238656	0.258052850566715	4.25974632705083	2.04659042421102e-05	0.000814622918420043	CU457778.3
559	LL0000007419	31.2953928442092	1.33911331859854	0.314372268953307	4.25964199405078	2.04754591455397e-05	0.000814622918420043	CSDC2 (1 of many)
560	LL0000026620	81.9938677542088	0.983893714099932	0.231101210596062	4.25741479917933	2.06804434849142e-05	0.000820587629359165	si:dkey-105i14.1
561	LL0000020790	408.091906665844	-0.780695890800708	0.183397014840213	-4.25686258569094	2.07315690131433e-05	0.000820587629359165	oacyl
562	LL0000005330	247.205660165672	-0.697568950691385	0.163871136836772	-4.25681400737592	2.07360722886624e-05	0.000820587629359165	cdh27
563	LL0000020386	558.313776543467	-0.570863702072109	0.134216460615483	-4.25330618505564	2.10637253102623e-05	0.000832073269805032	nkx6.2
564	LL0000000186	116.395574043422	-0.786913284214298	0.185076266412104	-4.25183249840421	2.12028422587613e-05	0.00083608370892704	acot7
565	LL0000015758	90.3488920232117	1.02588551006768	0.241328141709491	4.25099825822481	2.12819823356709e-05	0.000837719092292602	LOC103909982
566	LL0000006093	320.565842908387	-0.534260654699239	0.125721838814276	-4.24954534341865	2.14204846818853e-05	0.000841681235556764	cox10
567	LL0000007340	170.985673773735	0.608120627604843	0.143127695712284	4.24879772275026	2.14920872317727e-05	0.000843005326339727	crtac1a
568	LL0000018400	89.4461938748923	0.850040576074605	0.200184097701004	4.24629421535885	2.1733520468235e-05	0.000850879987178261	lrrc8db
569	LL0000007354	879.156131063768	0.420202706254252	0.098970633949365	4.24573117788894	2.17881731574445e-05	0.000850879987178261	cry4
570	LL0000021286	105.676149714352	1.02971806320274	0.242541636976976	4.24553110153408	2.18076255706659e-05	0.000850879987178261	pargl
571	LL0000021353	1381.02249406542	-0.44858364230771	0.105690238236452	-4.24432426109335	2.19253116184592e-05	0.000853973608396729	pcca
572	LL0000021534	1165.1934315272	-0.377128442393712	0.0888646212655124	-4.24385359463713	2.19713726989207e-05	0.000854271553888104	pdia5
573	LL0000031640	868.124447265714	0.51009496855857	0.120430060913398	4.23561164621002	2.27930417345966e-05	0.000884672335388183	unkl
574	LL0000002474	19.9388198088159	2.25467167043553	0.532947019893454	4.2305737461226	2.33096007572211e-05	0.000903145506690936	BX279523.1
575	LL0000026112	89.3014522607504	-0.975374169254503	0.230977383424664	-4.22281244506622	2.41272588372459e-05	0.000933200411374519	si:ch211-66k16.2
576	LL0000012368	1545.4250074475	2.65083570380938	0.628819925275359	4.21557205371407	2.49145825943424e-05	0.000961979716837111	hsp70l
577	LL0000006833	551.197564254204	-0.994360656172096	0.235943744750268	-4.21439719550339	2.50446197139687e-05	0.000965324683602536	CR759836.1
578	LL0000001457	10.4101011441779	2.63885758481786	0.626586891978648	4.21147907592645	2.53704057089244e-05	0.000976190005132316	asb15b
579	LL0000019849	481.01095215457	-1.00169765377692	0.238045347016587	-4.20801190332497	2.57627298885885e-05	0.000989573597102259	myl7
580	LL0000022985	1580.66412151499	-0.406261342886525	0.0965572921224039	-4.20746412784148	2.58252382313883e-05	0.000990264307355302	qars
581	LL0000010426	7536.19933915503	0.828916402062174	0.197103742103553	4.2054828245051	2.60525374428996e-05	0.00099726064153199	fn1b
582	LL0000031569	119.795270602828	-0.879643787650221	0.209212709885084	-4.20454277435339	2.61610462613397e-05	0.000999693589093118	ugt1a7
583	LL0000006009	294.642184831051	-0.920762390024566	0.219085916496595	-4.20274568419771	2.63696794896902e-05	0.00100593768756554	col4a3
584	LL0000010164	235.62489002562	0.603241748221604	0.144033619478552	4.18820099366753	2.81174447974657e-05	0.00107077392516376	fblim1
585	LL0000006026	269.656939993608	-0.771514538252902	0.184459050632632	-4.182578927989	2.88220907989794e-05	0.00109573213567402	col8a1a
586	LL0000006039	129.062299126892	-0.842247792068021	0.201456190945628	-4.18079875388561	2.90486874958209e-05	0.0011018430031925	colq
587	LL0000024278	323.929057922915	-0.719105163788615	0.172012555602924	-4.1805388058335	2.90819173954136e-05	0.0011018430031925	scg2a
588	LL0000040243	168.839102605537	0.799738735012169	0.191381101740345	4.17877589657316	2.93082303926123e-05	0.0011085289862784	slc39a3
589	LL0000002062	5205.52197338498	0.365180252775298	0.0874231619976848	4.17715676750481	2.95175595773581e-05	0.00111455097623166	btg1
590	LL0000012398	100.458569308978	1.1860377788745	0.28451590007363	4.16861686312631	3.06453625009783e-05	0.00115517434240976	hsph1
591	LL0000015198	21.911154220885	1.58049149341204	0.379221588176516	4.1677255269454	3.07654067691914e-05	0.00115773713459698	LOC101885805
592	LL0000022223	174.106796370801	-0.621147664650951	0.149105915524394	-4.16581503467803	3.10242170657516e-05	0.00116550437084851	pnpla3
593	LL0000004938	111.725177247814	0.857391493503965	0.205866974484008	4.16478405850651	3.11647393194799e-05	0.00116880911039668	casp9
594	LL0000020753	3260.16885595499	-0.477403648495052	0.114654183087559	-4.16385722386133	3.12915831290044e-05	0.00117159058718697	nup210
595	LL0000021575	66.4760075304618	0.977696647560538	0.23490421737847	4.16210768146961	3.1532358421138e-05	0.00117862126266573	pdzk1ip1
596	LL0000026887	97.7381193454316	0.8356207761424	0.200803788603422	4.16137953349433	3.16330853972697e-05	0.00118040238126725	si:dkey-177p2.18
597	LL0000004362	52.2972157435504	1.02310301688113	0.246068096603108	4.15780440863624	3.21320949829043e-05	0.00119594409271954	CABZ01070469.1
598	LL0000030771	24.5485120995156	-1.89815689350224	0.4565482061924	-4.15762644066181	3.21571298312178e-05	0.00119594409271954	tnni4a
599	LL0000028416	89.3466762023376	-1.00512124299607	0.241864001755187	-4.15572898695959	3.24252002411488e-05	0.00120390058992179	sim1b
600	LL0000011460	587.508404986561	0.567557792021209	0.136706775233354	4.15164347964764	3.30096213244733e-05	0.00122278118603863	gnb2
601	LL0000006121	2272.53073167058	-0.339497436551628	0.0817788754752395	-4.15140749464596	3.30436822306303e-05	0.00122278118603863	cox8a
602	LL0000017109	51.4553753460442	-5.6299171470684	1.35787197907777	-4.14613250277988	3.38138195901982e-05	0.00124920157422925	LOC110437982
603	LL0000032081	374.897172422813	0.693140921820871	0.167226758828852	4.14491632006253	3.39937825252312e-05	0.00125231943808453	wnk4b
604	LL0000013542	240.504157112825	-0.766634065379758	0.184962798019702	-4.1448014064866	3.40108336602094e-05	0.00125231943808453	lars2
605	LL0000027027	121.855987086328	0.746569294240126	0.180140390206776	4.14437480335847	3.40742050762071e-05	0.0012525790428014	si:dkey-1b17.9
606	LL0000005978	23742.1223624939	-0.574069462683919	0.138633513858302	-4.14091403086469	3.45924602401515e-05	0.00126953187416002	col11a1a
607	LL0000029590	503.136422439687	-0.772658431040212	0.186616776745423	-4.140348175096	3.46779067356435e-05	0.00127057108039656	stra6
608	LL0000017797	10.8265277514588	2.56329151084734	0.619562867111481	4.1372581329767	3.51480627430168e-05	0.00128567913717877	LOC110439629
609	LL0000012228	344.835549406498	-0.608592791435955	0.14721011132471	-4.13417791725968	3.56227439390806e-05	0.00129913384642702	hoga1
610	LL0000012353	56.9544929006522	-1.06832669546746	0.258443537755076	-4.1336947510752	3.56977530764031e-05	0.00129913384642702	hsd20b2
611	LL0000014846	219.445031062496	0.687890042403225	0.166415340701165	4.13357350052529	3.57166001462944e-05	0.00129913384642702	LOC101884098
612	LL0000013681	1222.42226524271	-0.772899509581439	0.186990534002957	-4.13336168968434	3.57495464934053e-05	0.00129913384642702	lims2
613	LL0000011620	145.430139864065	0.819768326942266	0.198458973680662	4.13066898280622	3.6170909897463e-05	0.00131230185337615	gpr19
614	LL0000021255	1454.92128265135	0.45243469614888	0.109546552463548	4.13006786589133	3.62656163332156e-05	0.00131359496294905	paplna
615	LL0000001612	1110.20395235963	-0.524979828120632	0.127184537622096	-4.12770166826809	3.66407050317767e-05	0.00132502321936051	atp5mc3a
616	LL0000028769	3830.57363185968	0.917530191081121	0.222404514929372	4.12550163998468	3.69927546224756e-05	0.00133558256948678	slc43a2b
617	LL0000025599	637.324609093472	0.602673382825802	0.146367217970686	4.11754347169803	3.82932313133051e-05	0.00138029410763032	si:ch211-216l23.2
618	LL0000019853	181.763627143408	-0.989914781603609	0.240508692499223	-4.11592101440079	3.85636362562508e-05	0.0013877916995777	mylipb
619	LL0000012963	1907.25300595931	0.467829315595361	0.113696626004824	4.11471590700951	3.8765656081521e-05	0.00139280806341361	itm2bb
620	LL0000031409	3084.15271554123	-0.322018499584755	0.0783912463290931	-4.10783747757873	3.99380967307707e-05	0.00143261817950377	txndc5
621	LL0000008961	56.536040665771	-1.04244317728882	0.253816379077936	-4.10707607237881	4.00699288651345e-05	0.0014350325571024	dkk1a
622	LL0000008967	2612.4265495091	-0.440511836263269	0.107269533875843	-4.10658851909558	4.01545621742778e-05	0.00143575154783913	dlat
623	LL0000023248	584.190502689153	0.503456079057723	0.122767883574522	4.10087772468699	4.11586011327111e-05	0.00146928938875039	rassf8b
624	LL0000003871	802.238347849481	-0.567896677944277	0.138558303399956	-4.09861166028435	4.15635715008299e-05	0.00148136831759368	bzw2
625	LL0000012346	425.784176562878	-0.456350117768694	0.111409261144212	-4.09615962875812	4.20060338950531e-05	0.00149474271012157	hsd17b12b
626	LL0000009864	57.0823769146538	1.09281823910491	0.266916790911376	4.09422815017942	4.23577066160247e-05	0.00150484887402618	exo5
627	LL0000005618	127.924392306899	-0.781758719448356	0.191011107730056	-4.0927395727853	4.2630642386033e-05	0.00151212996278369	chodl
628	LL0000005622	49.3044207130719	1.17333784217666	0.287060724620407	4.08742033145849	4.36196395127688e-05	0.00154474646936939	chp2
629	LL0000039779	385.476738320821	-0.846435935423224	0.207119140308743	-4.08671035502312	4.37532788256722e-05	0.00154701577278688	col27a1a
630	LL0000022074	701.343021425389	0.459693918660044	0.112505378706044	4.08597281256339	4.38925181445888e-05	0.00154947556116771	plcd1a
631	LL0000022976	2578.60691794367	-0.515695399423619	0.1262685411015	-4.08411624087018	4.42448800109648e-05	0.00155943919404732	pygmb
632	LL0000001572	1522.29779506597	-0.391442593444463	0.0958568693374865	-4.08361545865115	4.43403827821556e-05	0.00156033245739738	atp13a1
633	LL0000029938	163.097841125734	0.63635884203781	0.155902144946005	4.08178375132815	4.46913707203458e-05	0.00157019918613032	tagln3b
634	LL0000012860	43.9581855857521	1.11253447863541	0.272644382075915	4.08053329455964	4.49324923949601e-05	0.00157618080577904	irf3
635	LL0000028421	557.534922426838	0.450599114878122	0.110462683186229	4.07919762476217	4.51914080029712e-05	0.00158276679367887	sinhcaf
636	LL0000011512	386.227763616072	-0.584476652171256	0.143306837359668	-4.07849801823727	4.53275886837944e-05	0.00158504020806225	golph3l
637	LL0000011050	1662.20710031425	0.409952850984394	0.100579354862408	4.07591450099484	4.58338585458802e-05	0.00160022765158615	gabarapb
638	LL0000020114	675.497100565471	-0.641138649833747	0.157385349291454	-4.0736869900543	4.62746653375768e-05	0.00161116792418125	ndufa4
639	LL0000028900	140.778617015242	0.722908800132505	0.177486892744813	4.07302640185317	4.64061614746824e-05	0.00161116792418125	slco2b1
640	LL0000008765	182.848413558378	0.733261445762667	0.180030446082589	4.07298577389672	4.64142603973085e-05	0.00161116792418125	ddr2l
641	LL0000004367	122.859471941326	-1.15659578717336	0.2839754959984	-4.07287179165585	4.64369891816627e-05	0.00161116792418125	CABZ01070852.1
642	LL0000018345	2193.66541902946	-0.479933256105032	0.117947837339816	-4.06902972474443	4.72093248241126e-05	0.00163541337085399	lrpprc
643	LL0000020202	455.173906844627	0.494895417435141	0.121645781888638	4.06833192036365	4.73508986375396e-05	0.00163602242158893	nemp2
644	LL0000008554	59.2253448365072	1.33798629714839	0.32888755382731	4.06821809332114	4.73740305532046e-05	0.00163602242158893	cyp24a1
645	LL0000001537	772.873605988781	0.348738487813269	0.0857644126758758	4.06623769617866	4.77782054806045e-05	0.00164742215486612	atg13
646	LL0000011328	1331.31655905424	0.327173532504093	0.0804789004755725	4.06533303226972	4.79639222272282e-05	0.00165059055186444	gigyf1a
647	LL0000031096	225.370806822113	-0.812452079128641	0.199861883367486	-4.06506766292593	4.80185290942578e-05	0.00165059055186444	trim35-27
648	LL0000030615	96.1606927506216	-1.13012141182224	0.278338146757542	-4.06024623281937	4.90209909126378e-05	0.00168244882391522	tmem41ab
649	LL0000000494	509.519886819813	0.424586531359761	0.104600716710923	4.0591168465237	4.92586618997838e-05	0.00168800098713589	ahi1
650	LL0000001583	1210.52371419551	-0.697306916459974	0.172022989865191	-4.05356817136146	5.04422915187723e-05	0.00172590240519615	atp1a3b
651	LL0000007322	161.910525210345	-0.669392581431626	0.165591839538543	-4.04242493650068	5.2901250433291e-05	0.0018072562360006	crispld1b
652	LL0000008896	1215.70496443568	-0.635362876278643	0.157196332668789	-4.04184286930756	5.30327662063362e-05	0.0018089704301057	dhrs7cb
653	LL0000028032	308.527852664181	0.849345598999534	0.210262241201251	4.03945850737219	5.35747442005859e-05	0.00182465897552991	si:dkey-93h22.8
654	LL0000021208	3273.87622508504	-0.399059028795842	0.0988229755349838	-4.03811994766918	5.38813016956572e-05	0.00182955782265505	padi2
655	LL0000012809	651.300068037398	-0.466926056433894	0.115629791380083	-4.03811207181959	5.38831103344901e-05	0.00182955782265505	ints8
656	LL0000023174	1038.95939004766	-0.518557601692328	0.128567121526631	-4.03336090545448	5.49847326663872e-05	0.00186267128564754	rangap1b
657	LL0000023664	1178.54111423035	-0.351025228429109	0.0870342427999143	-4.03318529737878	5.5025855875469e-05	0.00186267128564754	rhot1a
658	LL0000020794	569.611116141496	-0.519368153959483	0.128821085105284	-4.03170143719104	5.53745056048207e-05	0.0018716246271295	oat
659	LL0000023325	12.6970428633316	-2.34539674952295	0.58231274876043	-4.02772694658601	5.63186957692751e-05	0.00190064915615885	rbp7b
660	LL0000030219	90.9370123297966	-0.905892863750292	0.224978713561808	-4.02657144495325	5.65960482783898e-05	0.00190711532380513	tfr2
661	LL0000019852	504.639598818784	0.475592969269027	0.118144848812954	4.0255074516366	5.68525799704237e-05	0.00191286138962515	mylipa
662	LL0000030282	1520.90363400979	-0.392458613406006	0.0976425806071817	-4.01933880654871	5.83616948346131e-05	0.00196067083553141	thop1
663	LL0000023346	4416.29641975892	-0.363244625527295	0.0904938070836385	-4.01402744821607	5.96914005501015e-05	0.0020023178706399	rcc2
664	LL0000023090	430.16884127779	0.614407464005352	0.153165492389178	4.011396133825	6.0360731809078e-05	0.00202164068735479	rab7b
665	LL0000005237	419.24385612825	0.544834256017434	0.135833315549978	4.01105026268	6.04492381785492e-05	0.00202164068735479	cd302
666	LL0000020385	701.85929136424	-0.487065044961855	0.121482126526804	-4.00935560552924	6.08846697567743e-05	0.00203260652803155	nkx6.1
667	LL0000000065	4859.43318257336	-0.530758004633283	0.132389509376159	-4.00906391400875	6.09599170052627e-05	0.00203260652803155	abcf1
668	LL0000005123	7.54435915061722	4.77451549472926	1.19151881265462	4.00708360121647	6.14731083933571e-05	0.0020451195748649	ccl20a.3
669	LL0000013563	30.4332868554621	-1.27022888036435	0.317009834742538	-4.00690685636292	6.15191095136967e-05	0.0020451195748649	lcn15
670	LL0000012149	335.269537711046	-0.57477813415835	0.143541474579258	-4.00426521911603	6.22105400698114e-05	0.00206501852410837	hk2
671	LL0000028609	333.344570892304	0.512404931953627	0.128103225079606	3.99993779731314	6.33591349369019e-05	0.00210001067212623	slc25a32a
672	LL0000039593	259.841812048705	-0.49602243189367	0.124073515510247	-3.99781073224047	6.39310368339511e-05	0.00211581288569505	znf385a
673	LL0000022872	144.468401983774	-0.66616947985454	0.166659045587965	-3.99719965696626	6.40962374217078e-05	0.00211812826190012	ptpn11b
674	LL0000031543	334.433532064098	-0.591440989771298	0.148135729969292	-3.99256134825744	6.53634149620778e-05	0.00215679873702761	uchl3
675	LL0000024205	1880.72671526704	-0.636633923378224	0.15965025328787	-3.98767875570039	6.67229273179132e-05	0.00219839689414873	sardh
676	LL0000027429	24.9599190957023	1.62297635246006	0.407050764989968	3.98715956841418	6.68690538616935e-05	0.00219892152808902	si:dkey-264f17.2
677	LL0000028557	440.083641824464	-0.805218658839289	0.201965092716964	-3.98691995734	6.69365950771702e-05	0.00219892152808902	slc22a16
678	LL0000010874	318.964002020392	-0.5354177731237	0.134342700455877	-3.98546233853288	6.73488594147842e-05	0.00220920152416637	frrs1b
679	LL0000031211	1022.20440346358	0.48891046013563	0.122713073503616	3.98417581905991	6.77147261570984e-05	0.00221793153127227	tsc2
680	LL0000012218	8305.31919952013	-0.404786265049273	0.101626193640054	-3.9830898959275	6.80250092249059e-05	0.00222481794876751	hnrnpl
681	LL0000008886	383.460661719614	-0.609339262279432	0.153088812136241	-3.98029910727344	6.8828610083416e-05	0.00224779484325282	dhrs13a.2
682	LL0000024260	29.35291118559	1.39623850672691	0.350848021733223	3.9796106012779	6.90282405368718e-05	0.00225100889961881	scamp5b
683	LL0000006001	554.226871729293	-0.616809648399894	0.155063764731335	-3.97778068569782	6.95614858656496e-05	0.00226507678719187	col28a1a
684	LL0000000858	2765.25822654684	-0.757223536503374	0.190567799743526	-3.97351251115076	7.08204363893504e-05	0.00230269956915081	alas2
685	LL0000009187	424.512320087756	0.684021684670261	0.172193349417454	3.97240478209158	7.11506803923706e-05	0.00230501504208337	dqx1
686	LL0000000133	541.808780276678	-0.609022590499157	0.15331778453844	-3.97228927050184	7.11852012722495e-05	0.00230501504208337	acadl
687	LL0000025157	126.306636647465	-1.08769307106975	0.273824213938346	-3.97223114576219	7.12025779636364e-05	0.00230501504208337	si:ch211-152c8.5
688	LL0000000247	1324.61809416835	0.830213429991004	0.209037492007102	3.97160060628166	7.13913390419159e-05	0.0023077665411224	acvr2ba
689	LL0000000284	109.196265856806	-0.980881415174908	0.247062661049671	-3.97017263154024	7.18205752485415e-05	0.00231827226927077	adamts16
690	LL0000000483	32.6822667748285	1.21139772223492	0.305156436526411	3.96975969448403	7.19451546827904e-05	0.00231892788426849	agtr1b
691	LL0000011184	145.422784930969	-0.657041858900507	0.165541990564633	-3.96903442238105	7.21644577507066e-05	0.00232263030445111	gbe1b
692	LL0000028832	858.547926671731	0.433250773502657	0.109174336591768	3.96843055820614	7.23475325223076e-05	0.00232515769262445	slc6a16b
693	LL0000024166	1684.71345847689	-0.569529206768319	0.143539175996699	-3.967761433864	7.25509054122137e-05	0.00232832920110769	sae1
694	LL0000029531	145.413451834518	0.688778658407956	0.173694926566435	3.96545064397441	7.3257410327336e-05	0.00234761499377515	stc2a
695	LL0000038756	609.436845492151	-0.870807366890801	0.219715490966327	-3.96334078703744	7.39081602227445e-05	0.00236110455911126	zgc:153913
696	LL0000018516	564.703310459189	-0.47121272008304	0.118905084189819	-3.96293163823677	7.40349865456883e-05	0.00236110455911126	mad1l1
697	LL0000031678	543.889209618576	-0.642549382561246	0.162147723302867	-3.96274070010261	7.40942432050228e-05	0.00236110455911126	uroc1
698	LL0000020555	19.1267390829248	-2.00298777028349	0.505458771358451	-3.96271245803161	7.41030117922509e-05	0.00236110455911126	npvf
699	LL0000030214	51.2235718675595	1.04040139214722	0.262592769651407	3.96203365967903	7.43140603389589e-05	0.00236390050495733	tfpi2
700	LL0000021464	3366.19997564927	-0.703743216997793	0.177645080661866	-3.96151255287118	7.44764657986626e-05	0.00236390050495733	pcxb
701	LL0000024408	743.848812689284	0.696232943548295	0.175753986811364	3.96140625985094	7.45096337219013e-05	0.00236390050495733	selenop2
702	LL0000030770	34.7927795017621	-1.17493846199123	0.296776163716211	-3.9590054918115	7.52625064130565e-05	0.00238216099335349	tnni3k
703	LL0000000424	2225.22327583471	-0.66883214663712	0.168944432533044	-3.95888835523659	7.52994234859488e-05	0.00238216099335349	adsl
704	LL0000012549	41.8820798188792	1.69081804958333	0.427252933906557	3.95741706001513	7.57645815244829e-05	0.00239347200725071	igflr1
705	LL0000021539	60.0354632505532	1.6241846302366	0.410507698630197	3.95652660268311	7.60474229934913e-05	0.00239899955656064	pdk2b
706	LL0000038244	182.101204686868	0.86651146833984	0.219111823098038	3.95465409437141	7.66454600489473e-05	0.00241444055451641	ydjc
707	LL0000019651	80.274232709293	1.0439979085637	0.264286625840833	3.95024873181607	7.80700189533336e-05	0.00245395539807618	msra
708	LL0000022200	343.73160303882	-0.610866973764861	0.154646188492546	-3.95009395135727	7.81205225646554e-05	0.00245395539807618	pmm2
709	LL0000004889	2222.574742118	-0.537657989458822	0.136174139861277	-3.948311992325	7.87041906178365e-05	0.00246769006252658	capn9
710	LL0000024267	411.638293720825	0.539868095875006	0.136741849329143	3.94808245261861	7.87796737587172e-05	0.00246769006252658	scarb2c
711	LL0000001845	262.523905755579	-1.00471428948399	0.254707623532006	-3.94457879018975	7.99403670870298e-05	0.00250052568778557	bcl2l13
712	LL0000007350	134.90912271048	0.701554663264975	0.177901105769749	3.94350928977907	8.02978794123266e-05	0.00250496198210219	cry1ab
713	LL0000012974	113.383469924129	-0.763463480856147	0.193601424772439	-3.94348069366499	8.0307459228366e-05	0.00250496198210219	itpr1b
714	LL0000028397	470.344286371767	0.584636804843965	0.148292710733062	3.94245139868239	8.06529974664794e-05	0.00251221661576261	si:zfos-80g12.1
715	LL0000001179	8536.21245563452	-0.527713325034982	0.133869726834189	-3.94199149811225	8.08078416578886e-05	0.0025135194384216	apoa4b.1
716	LL0000011889	189.434652911834	-0.687217866069364	0.174388470763747	-3.94072992933331	8.12340439256298e-05	0.00252324739791342	gys2
717	LL0000032154	120.713109434675	0.675238681162284	0.171370704476236	3.94022235729282	8.14061182697751e-05	0.00252506564898159	wu:fi37e09
718	LL0000025168	139.898579079396	1.49149354668508	0.378636073503276	3.93912162907577	8.17804656564609e-05	0.00253314422869038	si:ch211-153b23.3
719	LL0000013083	20.9424682221336	-1.93086429854207	0.490224964668765	-3.9387310677797	8.19136825468189e-05	0.00253374172439673	kbtbd13
720	LL0000019799	73.9067169957491	-1.18459750721758	0.300814546974018	-3.93796616265335	8.21751791205062e-05	0.00253829997727786	mybpc1
721	LL0000025012	1533.02151693088	0.415418135390917	0.10552966027677	3.93650594819894	8.26765719713059e-05	0.00255024543778342	si:ch211-126j24.1
722	LL0000024965	78.5807647174246	-0.975895838783184	0.248093727075997	-3.9335772422986	8.3690927615902e-05	0.00257795876755909	si:ch211-117c9.2
723	LL0000027719	102.78360705161	1.4084554919991	0.358274335949557	3.93122071740413	8.4515635888745e-05	0.00259976174573401	si:dkey-4p15.3
724	LL0000010568	86.4451354319043	1.14236150327816	0.290725152614129	3.92935214929401	8.51750277606515e-05	0.00261642626712278	fosl1a
725	LL0000028398	217.54602877745	0.6226742560409	0.158539943662365	3.92755441724502	8.58140085862906e-05	0.00263241869097807	si:zfos-905g2.1
726	LL0000010909	46.2646904544764	1.15867314740357	0.295163763377066	3.92552640658462	8.65402752226965e-05	0.00265104093795147	fthl31
727	LL0000021553	83.1298518381293	0.735662219194786	0.18760265361553	3.92138493255239	8.80414887333105e-05	0.00269331871998463	pdpk1a
728	LL0000028554	10.9976129459047	3.05560663553103	0.779346949962445	3.92072700827054	8.82822279057983e-05	0.00269697355580351	slc22a13a
729	LL0000006098	235.834749364559	-0.829178495163243	0.211615355762866	-3.91832857390751	8.91651083296014e-05	0.00271874251376387	cox17
730	LL0000029362	1885.58523654362	0.406267940539554	0.10368929642479	3.91812804742328	8.92393001370336e-05	0.00271874251376387	srebf1
731	LL0000010283	106.168601989726	0.809654462954198	0.206693412080227	3.9171759506294	8.95923582182398e-05	0.0027257647698682	fgf12a
733	LL0000001216	30.8406128919319	-1.44379210206001	0.369204316065929	-3.91055044384203	9.20860254653079e-05	0.00279780492670553	aqp4
734	LL0000013475	109.634317362068	0.845037675680205	0.216254250912631	3.90761186017846	9.32128900320235e-05	0.00282817827327722	krt99
735	LL0000005802	216.577783949488	0.612679234141937	0.156870498672449	3.90563706577635	9.39774714118287e-05	0.00284500046900938	clic5b
736	LL0000018276	455.908879863229	-0.540488105000652	0.138390834738482	-3.90551950945319	9.40231719749052e-05	0.00284500046900938	loxl1
737	LL0000024318	19.1754217910992	1.83943413252488	0.471053485965509	3.90493688578618	9.42499795467669e-05	0.00284798851239143	scpp8
738	LL0000018978	1439.09992398535	0.375478044690079	0.096215848388198	3.90245527093576	9.5221838632611e-05	0.00287064506847561	mgst3b
739	LL0000028797	5463.35111987997	-0.995626644989235	0.255134258328339	-3.90236360852777	9.52579163909624e-05	0.00287064506847561	slc4a1a
740	LL0000019672	13905.1232317722	-0.28875637947565	0.0740097414182831	-3.90159962650966	9.55591175225794e-05	0.00287582513356179	mt-nd5
741	LL0000018723	218.235188069303	0.483019162529051	0.1238594948523	3.89973463968219	9.62981731661584e-05	0.00289357407951004	mbd4
742	LL0000000313	369.012722791732	0.465137290841654	0.119291747686169	3.89915731694477	9.6528045963712e-05	0.00289357407951004	adcy3a
743	LL0000022567	258.95420613219	0.611802886202302	0.156907564786161	3.89912931881957	9.65392071491208e-05	0.00289357407951004	prkab1a
744	LL0000004992	97.4249667975358	-0.84592328989242	0.217058889773088	-3.89720637923074	9.73086911441828e-05	0.0029117937616112	cbsa
745	LL0000039334	5677.74256063685	-0.646126703994409	0.165802884940509	-3.8969569451475	9.74089279963458e-05	0.0029117937616112	zmp:0000000760
746	LL0000012390	81.5459147248606	-1.0760485333838	0.276154174283076	-3.89654994778672	9.75726921022614e-05	0.0029127740568514	hspb7
747	LL0000000962	784.271735013687	-0.53627559723164	0.137718319838926	-3.89400333854538	9.86032913817798e-05	0.00293959410232008	anapc1
748	LL0000018444	346.305366568087	-0.442058905608916	0.113557484068851	-3.89282053255858	9.90854539575203e-05	0.00294955273716465	lta4h
749	LL0000038967	12.3152246515819	-2.47545973021801	0.635950698762325	-3.89253402038193	9.92025830665088e-05	0.00294955273716465	zgc:172076
750	LL0000005079	2806.51145008476	-0.318917037859297	0.0819812759588266	-3.89012044676478	0.000100194478107781	0.00297385817999113	ccdc47
751	LL0000009525	289.375845229254	-0.67526856794522	0.173595564083322	-3.88989529491149	0.00010028748358783	0.00297385817999113	eif4eb
752	LL0000012530	407.162824259315	-0.576628197616066	0.148274041635183	-3.8889355901879	0.000100684832149146	0.00298166533554862	igf2a
753	LL0000038704	61.9034317751145	-0.924234762884565	0.237782673599351	-3.88688859829141	0.000101537323268133	0.00300291232644053	zgc:153031
754	LL0000006176	154.135563072504	-0.647316494480186	0.166660768413327	-3.88403642106586	0.000102736507943737	0.00303157853478632	cpt2
755	LL0000009295	983.079975387452	-0.64046392594301	0.164900767914474	-3.88393537545676	0.000102779236296263	0.00303157853478632	dut
756	LL0000020377	118.670769798988	-1.08152435655367	0.279020739084398	-3.87614325767565	0.000106125216263606	0.00312612557576503	nkx2.4a
757	LL0000011273	1054.56169289127	-0.523378798884752	0.135147694712065	-3.87264318492314	0.000107661387969413	0.00316718157201025	gfpt2
758	LL0000001337	902.991728457864	-0.548115693774578	0.141571107909104	-3.87166351856551	0.000108095104323543	0.00317230973245155	arid3c
759	LL0000026908	71.8898191312745	0.922009049677867	0.238146455837653	3.87160517016643	0.000108120988183376	0.00317230973245155	si:dkey-182g1.10
760	LL0000012100	299.074042080088	-0.464678850710716	0.120208884257812	-3.8655949065638	0.000110818744481594	0.00324717902143695	hibch
761	LL0000029349	389.757285859269	0.879897228001249	0.227701065086352	3.86426487582552	0.000111424260340554	0.0032606257236499	sqlea
762	LL0000009777	413.431163934863	-0.482272169310333	0.124876967185316	-3.86197855521783	0.000112472441117762	0.00328697383765969	ergic1
763	LL0000031940	342.288465566429	-1.07079160635145	0.277320685068611	-3.86120352359048	0.000112829866076592	0.00329309215425645	vtna
764	LL0000007734	453.251623324326	-0.480565690281298	0.124568668904566	-3.8578375646726	0.0001143946284299	0.00333191861785457	cthrc1a
765	LL0000038480	162.435066546217	-0.610391468279446	0.15822685342402	-3.85769833040732	0.000114459794246443	0.00333191861785457	zgc:103586
766	LL0000020191	237.52093769168	0.634835123312872	0.16462241433246	3.85631036871323	0.00011511131894535	0.00334480754201649	nek6
767	LL0000001551	249.825980560951	0.706928861185168	0.183326710691447	3.85611490283587	0.000115203353290676	0.00334480754201649	atg9a
768	LL0000029315	542.409499175065	-0.773607976049093	0.200663993172279	-3.85524061302276	0.00011561585930923	0.00335240770669788	sprb
769	LL0000004934	111.719859661638	0.648329106386167	0.168220659991601	3.85403972626511	0.000116184730976537	0.00336042227615739	casp8
770	LL0000011245	488.683259301287	-0.585085001940599	0.151813640189072	-3.85396859736662	0.000116218508094585	0.00336042227615739	gdpd1
771	LL0000011559	2027.804736372	-0.327334109033572	0.0849401884988999	-3.85370123163562	0.000116345555424514	0.00336042227615739	gpd1b
772	LL0000038482	814.253957826296	0.56419110684858	0.146481123388754	3.85163011995234	0.000117334156395381	0.00338458059433628	zgc:103678
773	LL0000019352	248.32998505395	0.704224346965935	0.182916627096752	3.84997448369437	0.000118130130761319	0.00340312708307218	mknk2a
774	LL0000013265	1406.08833802293	-0.505471525930389	0.13132780026176	-3.84893011931132	0.000118634842159419	0.00341324565281434	kera
775	LL0000039183	221.540070210204	-0.524181728328877	0.13631608757702	-3.84534017698174	0.000120385309932496	0.00345913345335751	zgc:63863
776	LL0000019052	350.914700681092	-0.495563933652619	0.128923879536347	-3.84384906376406	0.000121119515865158	0.00347573939721435	mipep
777	LL0000009640	217.844781362152	-0.692661114292958	0.180255064476276	-3.84267213964534	0.000121701997892084	0.0034879541663917	endog
778	LL0000012892	602.248497766825	0.641960831561992	0.167085663494071	3.84210600800452	0.000121983126950054	0.00349151189622806	isca1
779	LL0000023698	338.43591432456	0.493603904793742	0.128569505816538	3.83919889602819	0.00012343640725446	0.00352856773436914	rin2
780	LL0000000200	2672.50222319193	0.366930460763077	0.0955860452715036	3.83874507749373	0.000123664741033357	0.00352897648723319	acsbg2
781	LL0000022814	170.985930312113	0.635442758975247	0.165542826440574	3.83853998773758	0.000123768060253682	0.00352897648723319	pter
782	LL0000009059	890.689019536708	-0.374836666157991	0.0976592066968085	-3.83821125356572	0.000123933838283118	0.00352917869835665	dnajc10
783	LL0000019535	952.048043136605	-0.455147609258093	0.118624874624965	-3.83686482870521	0.000124615016493894	0.00354403832074707	mrpl16
784	LL0000004514	125.102388673104	0.62255886190265	0.162445737278675	3.83241119362001	0.000126893412182289	0.00360422667552248	CABZ01080371.2
785	LL0000021600	507.423478747081	0.610867982387224	0.159484630014616	3.83026240416546	0.000128006680772282	0.00363120992394842	per1b
786	LL0000001500	81.6864873180448	1.06299037114304	0.277551580338197	3.82988405199417	0.000128203652257584	0.0036321646193741	aspn
787	LL0000020018	462.95216933908	0.491033698936959	0.128240778434568	3.82899811534984	0.000128665992144739	0.00364062552837021	nbr1b
788	LL0000008518	978.152885497719	-0.399173633685739	0.104285539154614	-3.82769880581358	0.000129346900140621	0.00365524149825592	cyb5b
789	LL0000018990	6.26722605516207	3.44425244017694	0.900015606524701	3.82688079540808	0.000129777321982366	0.00366275081330941	mhc1zaa
790	LL0000001446	30.0643581807056	1.24043318593156	0.324356162910418	3.8242935629811	0.000131147578333345	0.00369673275302103	asb1
791	LL0000012314	5227.68374032388	-0.530752364773838	0.138893176350246	-3.82129906393272	0.000132750551510578	0.00373718008303196	hrc
792	LL0000031549	285.88049190909	-0.666076396448395	0.174535727522264	-3.81627536037532	0.000135481305468484	0.00380923417650958	uckl1b
793	LL0000029505	98.0313986675932	-0.885452013884915	0.232166135076053	-3.81387239613934	0.000136806124556561	0.00384162652795191	star
794	LL0000008189	367.004393936108	-0.667329324730629	0.175001690364972	-3.81327359375153	0.000137138154871559	0.00384609402817587	CU693479.1
795	LL0000012380	8268.03985084379	0.389109838484129	0.102057485901558	3.81265357505918	0.000137482749288267	0.00385090219668899	hspa5
796	LL0000022354	236.15779683162	-0.625413194074804	0.164081555149991	-3.81159962497368	0.000138070386820568	0.00386249736212509	ppargc1a
797	LL0000002064	642.918900835882	0.686285050254997	0.180079044506198	3.81102116649324	0.00013839391538936	0.00386668426917007	btg3
798	LL0000001092	995.81798942793	0.465821384698116	0.122240230209387	3.81070441294329	0.00013857137630807	0.00386678470400437	antxr1c
799	LL0000001931	372.621413288242	-0.510750372043006	0.134087759849778	-3.80907528483744	0.00013948748529311	0.00388747076806862	blvra
800	LL0000038898	106.773109786652	-1.21136104612688	0.318224639708255	-3.8066224137686	0.000140877577504828	0.00392067514668665	zgc:165653
801	LL0000004735	76.1692461100167	1.07228365826762	0.281708992725277	3.80635224986697	0.000141031480096642	0.00392067514668665	cacna1ab
802	LL0000039625	912.294705675973	-0.5191420689335	0.136496267023472	-3.80334261334949	0.000142756703130172	0.00396368174483772	znf574
803	LL0000015767	231.702464295093	-0.621936129399042	0.163550179454143	-3.80272361347928	0.000143113989913309	0.00396507564997565	LOC103910009
804	LL0000027427	143.766751064021	0.920797580579113	0.242147052365068	3.8026379903683	0.000143163477829607	0.00396507564997565	si:dkey-264d12.4
805	LL0000029645	808.098693416215	-0.574734657560566	0.151178752233373	-3.80168938471826	0.000143712826448491	0.00397533987588861	suclg2
806	LL0000019022	1017.11938734703	0.880106752067002	0.231571060203612	3.80059041614767	0.000144351733949203	0.00398805287332954	mid1ip1a
807	LL0000026891	24.0632185015129	1.41120947078214	0.3713691380471	3.80001816576143	0.000144685481339917	0.00399231402605429	si:dkey-178j11.5
808	LL0000006976	147.620628193045	-0.651624091052299	0.171520151517648	-3.7991109807599	0.000145216058456875	0.00400198902116592	CR812832.1
809	LL0000004749	1512.78388603616	-0.706696076048047	0.186033971109099	-3.79874746442739	0.000145429178717098	0.00400290214686666	cacna1sa
810	LL0000030520	366.629013641116	0.822151123632423	0.216715296817293	3.79369216528152	0.000148423665307621	0.00408027480400679	tmem176l.3b
811	LL0000029711	1184.49093979588	0.559004982996907	0.147393038509643	3.79261455391148	0.000149069446377816	0.00409296850301558	svila
812	LL0000025871	184.280028946747	0.642949977435296	0.169835818839236	3.7857148264107	0.0001532673607173	0.00420304081671117	si:ch211-256e16.11
813	LL0000025127	37.0817494792193	1.2773634786414	0.33757917081564	3.78389305108815	0.000154394188957689	0.00422616733073757	si:ch211-149b19.2
814	LL0000012821	924.985128917791	-0.451778029940112	0.119399938653478	-3.78373753818466	0.000154490739203671	0.00422616733073757	ipo4
815	LL0000023630	85.3605044772358	0.997544839900595	0.263740594011419	3.78229541659941	0.000155388792015519	0.00424551195875326	rhbdd1
816	LL0000009938	2176.82694128316	0.937106631038473	0.248112902225773	3.77693631661986	0.000158769306193893	0.00433255137392904	fabp2
817	LL0000031271	292.624644858693	0.571957825839633	0.151471501672128	3.77600947719974	0.000159360929991397	0.00434336652329493	tsr3
818	LL0000005980	8347.28230427629	-0.680481318005455	0.180321566631355	-3.77371010421961	0.000160837645091244	0.00437824874764905	col11a2
819	LL0000025411	57.8642935599916	0.938979888465049	0.248918649470672	3.77223599140442	0.000161791120773943	0.0043988197139517	si:ch211-196h16.5
820	LL0000030459	159.619736622166	0.604390877205048	0.160267941842112	3.77112771436512	0.000162511468807407	0.00441300984893375	tmem120a
821	LL0000012917	165.288737234378	-0.788002585664098	0.208986088108027	-3.77059828622072	0.000162856645917692	0.00441699000635301	itga10
822	LL0000000057	471.018709018139	-0.684408357066199	0.181613520223917	-3.76848791996526	0.000164239431894376	0.0044483240603144	abcc9
823	LL0000004497	393.66837304747	0.570352627023793	0.151358401355023	3.7682257602998	0.000164411977409103	0.0044483240603144	CABZ01079427.1
824	LL0000012358	1493.0965514554	-0.346387873847539	0.0919585477451324	-3.76678277703526	0.000165364761980348	0.00446627558523722	hsdl2
825	LL0000039122	36.776372743561	1.31707235906136	0.349670197815573	3.76661313228653	0.00016547711700699	0.00446627558523722	zgc:194551
826	LL0000010383	2053.0923587846	-0.446451831226163	0.118572633404153	-3.76521814864682	0.000166403736172071	0.00448496042518072	fkbp9
827	LL0000009144	138.472661636128	-0.801859601388092	0.21297932379003	-3.76496453795967	0.000166572720827306	0.00448496042518072	dok7
828	LL0000008501	28.4993415825095	1.33683467904143	0.355108156098773	3.76458455285266	0.000166826212855758	0.00448635426107868	cxcr3.3
829	LL0000003983	51.0352603157399	1.37274996453663	0.364830817438904	3.76270287190449	0.000168086858959686	0.00450957060678801	CABZ01002768.1
830	LL0000012811	283.767291781695	0.501970985616289	0.133413652762224	3.76251586867893	0.000168212631516924	0.00450957060678801	intu
831	LL0000040149	10.7531891663234	2.25733524380675	0.599973867155462	3.76238927623467	0.000168297823904409	0.00450957060678801	si:ch1073-159d7.6
832	LL0000009528	147.383192521216	0.769279473217983	0.204626938745336	3.75942423776067	0.000170304839684423	0.00455785756267336	eif4ebp3
833	LL0000003938	2417.45107945224	-0.455275958427306	0.121121649012811	-3.75883223303171	0.000170708250806501	0.00456316285809686	c9
834	LL0000009912	29.8171811183063	1.2033455272483	0.320603821394858	3.75337237720024	0.000174471378065538	0.00465499913161374	f2r
835	LL0000039651	830.351002207131	-0.511556320771752	0.136297200122179	-3.75324159493508	0.000174562467435515	0.00465499913161374	znf710a
836	LL0000009226	1109.52411882976	-0.454046474956315	0.120996240556412	-3.75256679768181	0.00017503317240287	0.00466196138232315	drg1
837	LL0000032076	68.670059616644	-0.796258388334251	0.212214346944861	-3.75214211384653	0.000175330022420136	0.0046642819361529	wisp3
838	LL0000011698	184.015893216901	0.616264723051634	0.164423135956383	3.74804141440966	0.000178220831764697	0.00473552126457211	grb7
839	LL0000030193	17839.1037221779	-0.745061749723392	0.198806371932335	-3.74767540135474	0.000178481021646304	0.00473677556254631	tfa
840	LL0000000645	74.1186556869875	0.813058577128842	0.217056040376422	3.74584635248493	0.000179786609364053	0.00476573801222471	AL928657.1
841	LL0000019018	417.895287689201	0.518968506312593	0.13858206854466	3.74484600903	0.000180504454700945	0.00477907032446313	micu2
842	LL0000021713	3977.3937855434	0.468433423151428	0.125112606470077	3.74409451107921	0.000181045500510456	0.00478769551884963	phgdh
843	LL0000025628	603.381899185122	0.374301943898944	0.10000095839652	3.74298356636521	0.000181848126111046	0.00480320941176919	si:ch211-220f16.2
844	LL0000030318	1222.21995744639	-0.368051784589497	0.0983704757161405	-3.74148627329559	0.000182935170997379	0.00482619003912421	timm17a
845	LL0000007297	442.789673284313	0.589442997205865	0.157560006853928	3.74106988807338	0.000183238553389014	0.00482846614617497	creg2
846	LL0000028842	289.525367312246	-0.49025358393341	0.13106236066989	-3.7406131053005	0.000183571913870901	0.00483152587513473	slc6a22.1
847	LL0000020400	446.234807949946	0.447008563434735	0.119622313157881	3.73683263292827	0.000186352874107006	0.00489892189141821	nlrc3
848	LL0000009167	1653.41397771754	-0.427779757861657	0.114497566578307	-3.73614715705848	0.000186861340493426	0.00490648903491594	dpp3
849	LL0000008881	174.553751361047	0.593520691238074	0.158974385736083	3.73343597768883	0.000188885222794808	0.0049518418766782	dhrs1
850	LL0000013078	298.056238648433	-0.531872757526634	0.142472162021614	-3.73316969420277	0.000189085109435731	0.0049518418766782	kazald3
851	LL0000017404	14.4072858724468	1.8438853049816	0.493949689424839	3.73294152108618	0.000189256546545705	0.0049518418766782	LOC110438464
852	LL0000016109	31.1571320529101	1.14535892269832	0.306893688905557	3.73210321392694	0.000189887661020927	0.00495774994857393	LOC103911290
853	LL0000021436	300.430015830057	0.693417567906521	0.185800744012936	3.73204946831775	0.000189928190475944	0.00495774994857393	pcmtd1
854	LL0000022632	1840.15202730358	0.357957251503216	0.0960504134167985	3.72676429772256	0.000193953677883193	0.00505689307868957	prnprs3
855	LL0000030731	311.878110661171	0.684628627467294	0.183756023914695	3.72574793948045	0.000194736928969458	0.00507136920407581	tnfrsf21
856	LL0000009044	1276.85054098564	-0.463367918870464	0.124422212473764	-3.72415752507353	0.000195968540463954	0.00509747408177582	dnajb11
857	LL0000020527	117.41025114151	-0.708772412067163	0.190392443891854	-3.72269191769899	0.000197109978607097	0.00512117514511897	nphp4
858	LL0000023751	194.82229321439	-0.619767477447507	0.16651811445289	-3.72192226343547	0.000197711896238472	0.00513019139761277	rnd3b
859	LL0000007285	192.569544013897	-0.914503615502877	0.245724734633797	-3.72165877751688	0.000197918355177687	0.00513019139761277	creb3l3a
860	LL0000012966	172.966093431854	-0.774404923858722	0.20816914357286	-3.72007546636073	0.000199163258060489	0.00515645036002943	itpa
861	LL0000022468	1309.45103339645	-0.371872381811307	0.0999917597039446	-3.7190302772183	0.000199989081397638	0.00517162698706815	ppp2r3a
862	LL0000000041	756.973156186026	-0.400727692348296	0.107758832821851	-3.71874566431864	0.000200214516001154	0.00517162698706815	abcb7
863	LL0000022587	281.948927948554	-0.662699990893615	0.178278096420279	-3.71722608778222	0.00020142217934819	0.00518747047905285	prkcbb
864	LL0000011351	45.0639694527675	-0.981906692737136	0.264159691983712	-3.71709508503546	0.000201526611836062	0.00518747047905285	GJD4
865	LL0000005984	1122.54528160008	-0.48329565500476	0.13001976274216	-3.71709380798654	0.000201527630121478	0.00518747047905285	col14a1a
866	LL0000012139	101.417992894632	0.846550513856128	0.227837865766229	3.7155830573164	0.000202735654320364	0.00521253289258369	hist2h3c
867	LL0000022096	4117.11094027606	-0.39751590513167	0.107000001653713	-3.71510185970054	0.000203121855060859	0.00521643193597403	pleca
868	LL0000008784	5218.70839588251	-0.271486952412526	0.0730903308564692	-3.71440311230301	0.000203683888006657	0.00522483237516501	ddx3xa
869	LL0000027490	16.382263215438	1.7061304832343	0.459580190828955	3.712367324094	0.000205329700724594	0.00526098219368085	si:dkey-27n6.1
870	LL0000001058	125.984989083383	-0.734321927481435	0.19787248317451	-3.71108663367717	0.000206371454418607	0.00528158935128862	ankrd9
871	LL0000011107	771.907942812158	-0.422853124477072	0.114080968043355	-3.70660533241945	0.000210055895352444	0.00536970472717052	galnt1
872	LL0000023588	972.930448849695	0.40439493969231	0.109149310458148	3.70497017337889	0.000211415608806791	0.00539825848434331	rgl1
873	LL0000008812	193.638213266461	0.910389644143737	0.245804624041082	3.7037124411117	0.000212467093139449	0.00541888549474926	defbl1
874	LL0000018689	371.815215145696	0.515680734642924	0.139284590427953	3.70235309633672	0.000213609048318305	0.00544177002817766	marveld2a
875	LL0000001189	175.349653431905	0.800122502107384	0.216230959834722	3.70031425064645	0.00021533264715933	0.00547940282931751	apoda.1
876	LL0000027401	23.1102539353684	1.69798051400313	0.459085771884097	3.69861280395293	0.000216781003198287	0.0055099537270056	si:dkey-261i16.5
877	LL0000018578	128.785643660087	0.688550868336953	0.186203719251362	3.69783627902436	0.000217445055298809	0.00552052286512045	map1lc3a
878	LL0000022963	456.907779619499	0.436022936992393	0.117933701355601	3.69718691078533	0.00021800183413693	0.00552834753843253	pxk
879	LL0000024397	1761.45378039869	-0.388153023518676	0.105037973332427	-3.69535903258757	0.000219576281905874	0.00555701651674945	selenof
880	LL0000007424	82.3922925973343	-0.775426940769243	0.209841717844199	-3.69529447592958	0.000219632082653901	0.00555701651674945	csf1b
881	LL0000021468	550.062279120714	0.425966538499294	0.11539800404223	3.69128168233665	0.000223126866911293	0.00563902445466722	pcyt1ab
882	LL0000001810	93.7453933268277	-1.08553054233455	0.294229450055473	-3.68940139109084	0.000224782332247535	0.0056744143804599	bbox1
883	LL0000001672	5360.66302700888	-0.440121701132811	0.119328839372937	-3.68830957751381	0.000225748881817292	0.00569235275693489	atrx
884	LL0000009402	1123.68760136463	-0.465226229916237	0.12615291477097	-3.68779612235558	0.000226204775601325	0.00569693391934722	eef1e1
885	LL0000023336	98.7314972295981	-0.997741600636317	0.270571913629223	-3.68752834414131	0.000226442877010024	0.00569693391934722	rc3h2
886	LL0000009613	832.213482047727	-0.441912890472215	0.119882215582695	-3.68622558670833	0.000227604614892099	0.00571969111322067	emilin1a
887	LL0000008590	48.1902676008134	1.10858552243994	0.300799196368194	3.68546703523427	0.000228283629997246	0.00573027983198506	cyp2p6
888	LL0000001068	830.986158516743	-0.386227435906953	0.104829549672124	-3.68433745174866	0.000229298297820296	0.00574926059021803	ano10a
889	LL0000018551	133.696737530268	0.631589351376108	0.171454474357725	3.68371460553635	0.000229859589039292	0.00575684376152462	malt1
890	LL0000005717	395.872128727263	0.4633156169366	0.125838816442755	3.68181797980726	0.000231576726094709	0.00579332552119948	cited2
891	LL0000019048	801.256040226048	-0.308944247153616	0.0839281210465536	-3.68105759191546	0.000232268528816043	0.00580410346165033	mios
892	LL0000025734	311.966195591092	-0.450739422051579	0.122459640359712	-3.68071815928562	0.000232577971132492	0.0058053132188402	si:ch211-235e9.6
893	LL0000007298	309.955121666912	0.688898950472744	0.187191039436201	3.68019191809411	0.000233058481628369	0.00581078546122749	creld1a
894	LL0000009891	381.765647073932	0.510151729439165	0.138696542141584	3.67818635967431	0.000234898309838361	0.00584516425973393	ext1c
895	LL0000025319	257.049281536721	0.606511292589845	0.164897265915895	3.67811612412781	0.000234962987778873	0.00584516425973393	si:ch211-180f4.1
896	LL0000006005	29451.588787493	-0.734032540913266	0.199796635087906	-3.67389841470707	0.00023887773463788	0.00593591152887872	col2a1a
897	LL0000030761	99.9468153644714	-0.971624966159334	0.264520313332466	-3.67315823090733	0.000239571031011772	0.0059464952340422	tnni1b
898	LL0000000087	1289.99064273231	-0.344276827836438	0.0937551983946338	-3.67208254829039	0.000240581939801338	0.005964930146245	abhd16a
899	LL0000030271	498.890218577338	-0.471543864681909	0.128641184760135	-3.66557464128734	0.000246783818025568	0.00611188431279358	them6
900	LL0000032314	8.81714576342774	-2.55773791080448	0.698390105531209	-3.66233411749013	0.000249927590481906	0.00618285830068698	mgarp
901	LL0000021775	315.341669408845	-0.476537356231476	0.130154828433728	-3.66131139325437	0.000250927551890287	0.00620069861559998	pigm
902	LL0000020124	635.10947015532	-0.540358678443532	0.147627056703391	-3.66029568366461	0.00025192436762811	0.00621842168262949	ndufab1a
903	LL0000004511	84.9680387064585	0.922798447527596	0.252148494679713	3.65974204486036	0.000252469270486613	0.00622496294414885	CABZ01080074.1
904	LL0000030228	10974.1426219594	-0.360191269522591	0.0984470156651376	-3.65873223366935	0.000253465995467088	0.00623573787725126	tgfbi
905	LL0000000216	15900.9703198259	-0.811386364335759	0.221767144323986	-3.65873117412912	0.000253467043212012	0.00623573787725126	acta1a
906	LL0000012012	10.1911151377135	-2.55077108530661	0.697362303376982	-3.65774156841356	0.000254447407626687	0.00625293960841714	he1.3
907	LL0000031141	153.109411753661	-0.639013260323556	0.174760750113133	-3.65650330471736	0.000255679116597542	0.0062762732374496	trip4
908	LL0000038806	405.462217901156	-0.584844769834492	0.159962318096483	-3.65614087613895	0.000256040683035696	0.00627821917388521	zgc:158482
909	LL0000022097	3078.69362470843	-0.518604068538354	0.14191682038372	-3.65428190355542	0.000257902782349458	0.00631691396415413	plecb
910	LL0000038249	628.301387608905	-0.518293964936184	0.141853501663881	-3.65372697083129	0.000258461104853647	0.00632362483162278	yif1b
911	LL0000022461	4966.42528044838	-0.34675298057643	0.094928378616958	-3.65278524323691	0.00025941117929951	0.00633947379364296	ppp2r1bb
912	LL0000018607	418.930569097826	0.523692778668203	0.143378468826307	3.65252037460814	0.000259678984982407	0.00633947379364296	map3k5
913	LL0000025750	47.4890028531374	1.32813190119588	0.363661030139783	3.65211499479439	0.000260089361968372	0.0063425300550182	si:ch211-236p5.2
914	LL0000001024	37.204354375048	-1.66710432832682	0.456735606360763	-3.65004239894978	0.000262197025832607	0.00638692426562669	ankrd1a
915	LL0000001652	218.707343920823	-0.609659362398392	0.167076315373522	-3.64898735667839	0.000263276059523299	0.00640033946096506	mt-atp8
916	LL0000020440	12600.6038832102	-0.378540828915044	0.103739908074556	-3.64894124104095	0.000263323318650316	0.00640033946096506	nnt
917	LL0000040180	140.914294788498	-0.581643973491233	0.159459947473589	-3.64758663668549	0.000264715065113495	0.0064271430656377	gga3b
918	LL0000030140	1081.12315638106	-0.380657179447128	0.104383084958003	-3.64673241455051	0.000265596251590673	0.00643501323929238	tefb
919	LL0000021745	174.563979588978	-0.681913828448764	0.186994182571465	-3.64671145952977	0.000265617902593094	0.00643501323929238	pi15a
920	LL0000030041	858.624161195548	-0.462512600880931	0.126884922578045	-3.64513443743834	0.00026725205856092	0.00646755797866687	tbrg4
921	LL0000010581	379.026327007287	-0.574931183122348	0.157799339188128	-3.64343213400226	0.000269026609452701	0.00649688449148825	foxd2
922	LL0000028362	22.8032313828058	1.34001218443092	0.367790508349555	3.64341154545878	0.00026904813923834	0.00649688449148825	si:rp71-80o10.4
923	LL0000004403	48.7657023824763	0.857954250421172	0.23556966669547	3.64204043099608	0.000270485577379222	0.00652451110728188	CABZ01072950.1
924	LL0000018991	272.487369862078	0.453503029624399	0.124639105720124	3.63852923209138	0.000274199508585441	0.00660693073774671	mhc1zba
925	LL0000029919	14686.975499647	-0.384914633425345	0.105964608514445	-3.6324829471047	0.000280707131873916	0.00675641408319901	taf15
926	LL0000029468	458.665071250639	0.772336606758195	0.212670223143171	3.63161610188491	0.000281651893710373	0.0067718249903986	st3gal8
927	LL0000008793	20664.8547807438	-0.387066735495776	0.106600129133156	-3.63101563425204	0.000282308080430212	0.00678027182372345	ddx5
928	LL0000003869	3962.58154362428	-0.37039096116264	0.1020188450743	-3.63061315674457	0.000282748706514574	0.0067835288380627	bzw1a
929	LL0000012673	19.640312134642	1.45368197169686	0.400460091397863	3.63002956579911	0.000283388757480639	0.00679155815341531	il21r.1
930	LL0000028740	2646.75834129686	0.706930585416387	0.19477782532482	3.62942025991654	0.000284058459626427	0.00680028002378014	slc38a5b
931	LL0000030616	248.280989070397	-0.446698228075483	0.123101710989603	-3.62869227799126	0.00028486054552969	0.00680941488102213	tmem41b
932	LL0000001227	180.098947749099	-0.728177261950342	0.200681703652595	-3.62851843838693	0.000285052394524802	0.00680941488102213	arap1a
933	LL0000008916	4175.79556355694	-0.398957842332884	0.10999615539393	-3.62701624346863	0.000286715263563726	0.00683604309462395	dhx9
934	LL0000027256	90.9860325977789	0.924009008656507	0.254761552316064	3.62695626658043	0.000286781843852704	0.00683604309462395	si:dkey-238d18.4
935	LL0000009673	448.009829442133	-0.643887978058257	0.177552337167074	-3.62646861388464	0.000287323724596975	0.00684162701824059	entpd5b
936	LL0000020378	188.78667083069	-0.960636184646797	0.264960727936586	-3.62557950428303	0.000288314174811861	0.00685786871424148	nkx2.4b
937	LL0000012189	216.487880342131	0.487907865998965	0.134598978390745	3.62490021716623	0.000289073041428652	0.00686857312112522	hmox2a
938	LL0000010570	285.933326106708	0.635911560079189	0.175523617961236	3.62294013458422	0.000291273253504949	0.00690954172862846	fosl2
939	LL0000005660	124.310639657534	1.99385231467724	0.550360548236538	3.62281112093868	0.000291418621468233	0.00690954172862846	chrng
940	LL0000020138	935.516827729394	-0.333613979171726	0.0920986249877229	-3.62235569984023	0.000291932317252345	0.00691435009125894	ndufb3
941	LL0000012661	363.10112655666	-0.485244787248764	0.13399676300374	-3.6213172346202	0.000293106836186876	0.00693478301786821	il17rc
942	LL0000011829	593.237827989806	0.366712260088982	0.101386821357977	3.6169618021083	0.000298081272107287	0.00704498139390655	gtf2a1l
943	LL0000019839	97230.3480699878	-0.807201011202216	0.223217243349601	-3.61621261462308	0.000298944865421829	0.00704626174655755	myhz2
944	LL0000001781	389.689361792589	-0.524149029322813	0.144945968286964	-3.61616839376381	0.000298995912262352	0.00704626174655755	baiap2a
945	LL0000003954	176.27243378448	-0.502252824251328	0.13889387833231	-3.61609043020358	0.000299085930249565	0.00704626174655755	ca8
946	LL0000007345	302.481881300955	0.465902187979223	0.128880232830931	3.6150011351268	0.000300346305681446	0.00706310836343788	crtc2
947	LL0000011686	31.0005364421079	-1.14672775404385	0.317220464879505	-3.61492362883786	0.000300436174092277	0.00706310836343788	gramd4a
948	LL0000013470	569.127348956699	-0.591406155536744	0.163712695411739	-3.61246361529479	0.000303301674579812	0.00712294534599264	krt94
949	LL0000021168	12.4124275240784	1.80830603158634	0.500935248654375	3.60985983007556	0.000306362513617732	0.00718723871609531	p2rx4b
950	LL0000021805	759.710882463351	-0.678770858892867	0.18818999859343	-3.60683811024038	0.000309950903156206	0.00726375983792836	pik3r3a
951	LL0000009991	630.712576311138	0.493604346488095	0.136874410197272	3.60625734040921	0.000310645079041997	0.00727236479778317	fam13a
952	LL0000019361	36.4603582133828	-1.19316561928981	0.331162328092193	-3.60296301262154	0.000314610310483756	0.00735744827040877	mkxb
953	LL0000006816	158.218994223678	0.742746161672562	0.206177608827524	3.60245792885251	0.000315222429650514	0.00736401978511284	CR751602.1
954	LL0000022653	769.65125494288	0.427249633710641	0.118624053880542	3.60171162368885	0.000316128930003545	0.00737744743261159	proza
955	LL0000022757	2394.36927823615	-0.38875210480501	0.107949624444887	-3.60123628779725	0.000316707568779086	0.00738320369983949	psmc2
956	LL0000031134	129.20182095498	0.561762906690757	0.156007965852934	3.60086040234844	0.000317165845797314	0.00738614493249453	triobpa
957	LL0000008293	22.4347524471985	1.34730575179389	0.374683443772994	3.59585077532856	0.000323333116643038	0.00752189175119368	CU896691.3
958	LL0000007765	56.2285927316377	2.78760060408778	0.775369734244861	3.5951888253707	0.000324156377235214	0.0075331638763962	ctsll
959	LL0000013704	1255.88947503791	-0.376009022991345	0.104616672161423	-3.594159661389	0.00032544023548123	0.00755510525793587	lipf
960	LL0000013550	17.9250201978501	-1.45807703456863	0.405837941959455	-3.59275682191956	0.000327197911005004	0.00757040335129184	layna
961	LL0000029350	598.165475128647	0.63227086384078	0.175989689619737	3.59265855407176	0.000327321367219747	0.00757040335129184	sqor
962	LL0000022520	152.225635484434	-0.55151403866217	0.15351528264709	-3.5925676528898	0.000327435607331718	0.00757040335129184	PRDM15
963	LL0000000134	1805.63888209918	-0.295221573462949	0.0821799439099802	-3.59237983645175	0.000327671763952725	0.00757040335129184	acadm
964	LL0000016001	36.0381184589351	1.06727208548072	0.297101837590055	3.5922769584258	0.00032780118827761	0.00757040335129184	LOC103910844
965	LL0000011855	6854.41377392967	0.465330954658813	0.129568990035267	3.59137594984847	0.000328936736090421	0.00758874793635993	gtpbp4
966	LL0000014751	18.3054482670041	1.93089080580653	0.537900886257746	3.58967768065975	0.000331087092409077	0.00763044241987344	LOC101883592
967	LL0000012311	383.506782773877	0.439190746517459	0.122376849562319	3.58883847793292	0.000332154544432889	0.00764711911820646	hrasa
968	LL0000019943	1096.75878468406	-0.597929388269071	0.166684815020907	-3.58718572051134	0.000334266247839193	0.00768777802682901	naalad2
969	LL0000008029	168.236501482556	-0.532351821970745	0.148495325214244	-3.58497360911992	0.000337112292247982	0.00774522456569743	CU469568.1
970	LL0000024073	830.759438863189	0.427182423302852	0.119252591902338	3.58216468496294	0.000340758856601625	0.00782092566648105	rtf2
971	LL0000005367	33.8298104164099	-1.16377136804027	0.325053639632351	-3.58024407712077	0.000343273409603277	0.00787051611296586	cdk5r2b
972	LL0000029435	31.1576035180218	-1.40821666173082	0.393551681640433	-3.57822549724849	0.000345934934775018	0.00792337069968732	sst1.1
973	LL0000031682	21.1518232451246	-1.82625011534435	0.510436988573779	-3.57781696120243	0.00034647593851964	0.00792759760563456	urp2
974	LL0000023170	116.491442162937	0.809574143195554	0.226315169062149	3.5771978809482	0.00034729726390295	0.00793669723155898	ranbp3a
975	LL0000024353	1259.34353300697	-0.380335395293679	0.106331888976496	-3.57687048499393	0.000347732351556698	0.00793669723155898	sdhdb
976	LL0000011777	81.5202624507628	-0.786224128342269	0.219817616734192	-3.57671118458621	0.000347944235646133	0.00793669723155898	grp
977	LL0000032125	131.428648762312	0.592881052500253	0.165819648704497	3.57545717369605	0.000349616406671126	0.00796019734626879	wu:fb05h10
978	LL0000023615	355.003543182087	0.628194330165584	0.175698943205675	3.57540187040405	0.000349690324069452	0.00796019734626879	rgs4
979	LL0000009031	44.5240473577901	-0.910340399335982	0.254730766023476	-3.57373557009633	0.000351924338824113	0.00800286022029476	dnah6
980	LL0000012099	1253.87090716548	-0.345901492399983	0.0968106060407561	-3.57297104672976	0.000352953799027006	0.00801807200241126	hibadhb
981	LL0000001596	1071.6762218691	-0.465919901642426	0.130474269894393	-3.57097151813568	0.000355659572771709	0.00807129479432939	atp2a3
982	LL0000030243	3046.83426101753	0.516299279210657	0.14460339183814	3.57045068340148	0.000356367547188931	0.00807280693553844	tgm2b
983	LL0000024192	510.736909128687	0.361664047098772	0.101295432760169	3.57038848883801	0.000356452176740052	0.00807280693553844	samm50l
984	LL0000031450	630.320774151751	0.417644160279831	0.117022490236043	3.56892217416849	0.000358452877723413	0.00810985961400683	ubald2
985	LL0000004629	8.16944631886291	2.79008809928559	0.781885331227449	3.56841084984361	0.000359153015957467	0.00811744214928259	CABZ01089980.1
986	LL0000018708	359.923089880734	-0.802416891648301	0.224932580161091	-3.56736623513423	0.000360587346546824	0.00814158638294556	matn3b
987	LL0000009475	578.394782922197	0.386939720408349	0.108490796169452	3.56656724874605	0.000361688025257994	0.0081538971711258	ei24
988	LL0000012479	73.0047356206418	0.780268816596017	0.218786820258526	3.56634287053501	0.000361997691839421	0.0081538971711258	iffo1a
989	LL0000013362	859.551889750642	0.424396344068297	0.119006105438673	3.56617286570224	0.000362232482242459	0.0081538971711258	klf2b
990	LL0000027764	452.176497710829	0.44558359348989	0.125093766257544	3.56199678705426	0.000368044889348438	0.00827635828019137	si:dkey-57k2.7
991	LL0000029935	198.359421925251	1.00379380893849	0.282019006955869	3.55931261432876	0.000371826723261504	0.00835253768429012	tagln
992	LL0000031405	1432.40147688721	-0.382686553587205	0.107524596459425	-3.55906058881715	0.000372183671094043	0.00835253768429012	txndc12
993	LL0000028855	87.6811202628758	0.747159464509845	0.209974510730517	3.55833411355703	0.000373214383185287	0.0083611780189157	slc7a10a
994	LL0000000068	364.85056332383	-0.444655448593469	0.124967887149667	-3.55815768943049	0.00037346509343776	0.0083611780189157	abcf3
995	LL0000028058	74.0470610348349	-0.721386692104821	0.202750905445501	-3.55799492248742	0.000373696535557653	0.0083611780189157	si:dkey-98f17.5
996	LL0000018652	352.985977382031	-0.688275719875756	0.193471190826747	-3.55751012300382	0.000374386677923436	0.00836820072062032	mapkapk3
997	LL0000030812	1711.70785374193	-0.371130177644492	0.104369314342118	-3.55593193252132	0.000376641591906413	0.00840777776713499	tomm40
998	LL0000014606	15.4116699691595	1.65883695858047	0.46652466712057	3.55573258069923	0.000376927326572988	0.00840777776713499	LOC101882787
999	LL0000022741	3517.4511356591	-0.363790339603573	0.102318243774269	-3.55547873169279	0.000377291466348953	0.00840777776713499	psmb1
1000	LL0000001488	74.5782885706605	0.740897826571998	0.208418454006397	3.55485712675547	0.000378184531336985	0.00841924322015469	asmt2
1001	LL0000013230	349.108576948316	0.498711564874342	0.140319700010011	3.55410940045311	0.000379261413831562	0.00843477384361394	kctd9b
1002	LL0000004672	1058.05041685259	-0.350100399407685	0.0985489923081088	-3.55255179386424	0.0003815139039881	0.00847639283186349	CABZ01102240.1
1003	LL0000038994	67.5110601721652	0.730199762090519	0.205825319686437	3.54766732879578	0.000388658785920761	0.00862651836215342	zgc:173486
1004	LL0000009071	808.499204675926	-0.487492984705609	0.137441425040455	-3.54691450966925	0.000389771049815613	0.0086425804066792	dnajc21
1005	LL0000005507	164.160588554623	0.521784820140815	0.147358827427683	3.54091322012509	0.000398744703375545	0.00883275119827901	cfap410
1006	LL0000004994	268.858743652752	-0.433693451837705	0.122513331992845	-3.53996944481954	0.000400173360279821	0.00885557764440121	cbwd
1007	LL0000024461	1542.13883732714	-0.41696784262843	0.117799483402283	-3.5396406723151	0.000400672167698945	0.00885780219644586	sephs1
1008	LL0000029944	173.069277706267	-0.565957905220414	0.15994708715652	-3.53840707750172	0.000402548937640237	0.00889045518681119	tanc1b
1009	LL0000012645	16.7114148624361	1.64906641292836	0.466414379150104	3.53562515789773	0.000406811486580085	0.00897318702608234	il12rb2
1010	LL0000000452	215.451664804217	-0.581465575669833	0.164467825768367	-3.53543662995069	0.000407101875418934	0.00897318702608234	agap3
1011	LL0000030109	2726.925635777	0.491538685060527	0.139103616872322	3.53361541642509	0.000409917070223598	0.00902629271462655	tdh
1012	LL0000009126	1580.8095080523	-0.386235547660315	0.10933217942829	-3.53267948814321	0.000411370872608163	0.00904934540732496	dock1
1013	LL0000023144	208.034055797924	0.642103975433334	0.18178095135034	3.53229516439173	0.000411969246587545	0.00905355340326779	raf1a
1014	LL0000019946	105.115722211766	1.02701403902859	0.290884259966137	3.53066212365066	0.000414520891606615	0.0091006363566941	nab2
1015	LL0000028241	43.4454768720396	0.991395357534948	0.280956750908249	3.52864045562196	0.000417700219092214	0.00916139336549393	si:dkeyp-72e1.9
1016	LL0000031164	206.058974540101	-0.501096607527874	0.142028296319805	-3.5281462955773	0.000418480804045016	0.00916703295745388	trmu
1017	LL0000004197	1313.76549445733	-0.373836053786011	0.105963921058022	-3.52795602553543	0.000418781721437641	0.00916703295745388	CABZ01055347.1
1018	LL0000024909	19.1396811918012	2.53281875490775	0.718073723894789	3.52724054734922	0.00041991507973211	0.00918280371016925	si:ch211-106n13.3
1019	LL0000022300	15.3795836724598	-1.64116723452449	0.465469047199138	-3.52583537917261	0.000422149287856087	0.00922259347929212	pomcb
1020	LL0000021437	26.7093285006996	1.24482606338066	0.353148380764578	3.5249377632302	0.00042358229636776	0.00924481871562216	pcmtd2
1021	LL0000001828	195.225409257842	0.609902269204225	0.173077175856561	3.52387463098938	0.000425285420753368	0.00927288995838716	bcat1
1022	LL0000002007	546.401193369647	0.362541859217262	0.102892182957277	3.52351217359046	0.000425867533027106	0.00927648769297047	brdt
1023	LL0000006102	29501.9077396695	-0.353070705616429	0.100325912061263	-3.51923743689297	0.000432789187702552	0.00941803476957413	COX3
1024	LL0000025108	9.02563406677676	2.10179171596631	0.59730525881938	3.51878990672317	0.000433519870447515	0.0094247135080672	si:ch211-145h19.5
1025	LL0000039315	281.648755019143	-0.452986678954928	0.128801417344628	-3.51693861988252	0.000436554720599822	0.00948142283802738	zmiz1b
1026	LL0000038615	173.945053815139	0.768835077185615	0.218667407731402	3.51600215670918	0.00043809742543794	0.00950564560169734	zgc:113423
1027	LL0000012092	760.351830167877	0.74511970305474	0.211980001269506	3.51504716762132	0.000439675889352133	0.00953059627601504	hhla2a.1
1028	LL0000017261	270.57722441371	0.449530748018944	0.127954539037862	3.51320673263437	0.000442732856715753	0.00958751580658067	LOC110438243
1029	LL0000010201	294.398354665736	0.4225352779879	0.120299160426827	3.5123709632613	0.000444127611946072	0.00960836390046756	fbxo21
1030	LL0000004456	12.705830294342	1.76576295316909	0.502773055111921	3.5120477026678	0.000444668177311767	0.00961070968261778	CABZ01077121.1
1031	LL0000013353	120.490182296455	2.21592910935116	0.631070585112439	3.51138075775842	0.000445785402262292	0.00962550227797416	klf10
1032	LL0000040168	2110.65483528224	-0.412025765783922	0.117355211888302	-3.51092856596848	0.000446544375788493	0.00963253823233374	si:ch211-200p22.4
1033	LL0000021627	886.573643150381	-0.367921250126354	0.104836690641811	-3.50947028062349	0.000449000233953398	0.00967171859497181	pfdn2
1034	LL0000038766	428.090623148829	-0.644417068822379	0.183629451219369	-3.50933395783306	0.000449230454523646	0.00967171859497181	zgc:154046
1035	LL0000009447	241.265881409158	-0.749292366234126	0.213585283134292	-3.50816477258411	0.000451209492100995	0.00970047362798351	egf
1036	LL0000030046	221.47294135163	-0.601836719753624	0.171569007519186	-3.50784053866094	0.000451759750453816	0.00970047362798351	tbx18
1037	LL0000009803	151.040075550901	0.683338505630229	0.194806938967004	3.5077729225342	0.000451874580871894	0.00970047362798351	esm1
1038	LL0000028560	141.000806054028	0.61165728898015	0.174385915632757	3.507492487342	0.000452351126283716	0.00970133948751189	slc22a2
1039	LL0000013579	6350.36548409743	-0.560021453662409	0.159691256565628	-3.50690116482525	0.000453357502129167	0.00970497959368399	ldha
1040	LL0000023758	204.309656255268	0.58871787644464	0.167875114301504	3.50687997380781	0.000453393606017881	0.00970497959368399	rnf11a
1041	LL0000024618	6.32053810797872	3.11070041541529	0.887413086314166	3.50535783547598	0.000455993956594971	0.00975125537949245	sh2d3cb
1042	LL0000001698	80.1094568494838	-0.727611545864109	0.20766651410646	-3.50374998586002	0.000458755842455388	0.00980089331047823	avpr1aa
1043	LL0000011915	163.329896054042	0.845434227094062	0.241378143295035	3.50253016098766	0.000460861603070834	0.0098364319119917	HACD4
1044	LL0000020112	404.101660590239	-0.37738912656913	0.107804379394017	-3.50068456115127	0.000464064779041004	0.00989007690741179	ndufa2
1045	LL0000024153	217.805495731099	-0.519022854419915	0.14826810027657	-3.50056993683578	0.000464264401588935	0.00989007690741179	s100w
1046	LL0000010691	148.563235741071	1.24455048188835	0.355614313523735	3.49971987785381	0.000465747313315055	0.0099034959237102	FP074902.2
1047	LL0000024436	504.687546724905	0.641877471855022	0.183409370643694	3.49969835021127	0.000465784925188888	0.0099034959237102	sema4bb
1048	LL0000026027	51.4098649131591	1.02065247837929	0.291756114331475	3.49830707307709	0.000468221703912735	0.00994579818053413	si:ch211-287a12.9
1049	LL0000030971	116.741893643341	0.672308136309591	0.192202704356619	3.4979119495747	0.000468915915852878	0.00995104004634351	traf2a
1050	LL0000020476	577.441960130426	-0.585175954554929	0.167387839340429	-3.49592871776554	0.000472414882206698	0.0100157359201878	nos1
1051	LL0000012188	1251.650582702	-0.612745158479193	0.175425345111246	-3.49291123292714	0.00047778530343766	0.010119947760432	hmox1a
1052	LL0000028451	370.944571925046	-0.522984627779109	0.149831911241544	-3.49047558324211	0.000482161669862852	0.0102029262966221	ska3
1053	LL0000012399	218.12203633393	0.615494339682253	0.176427631102174	3.48865047859655	0.000485465484427777	0.0102630725985492	htatip2
1054	LL0000038629	1013.8150114754	-0.37036442923006	0.106179034576728	-3.48811260816676	0.000486443160948295	0.010273975213191	zgc:113921
1055	LL0000030300	82.2501323484998	-0.747884922487439	0.214437692519189	-3.48765608182673	0.000487274420281304	0.0102817676537535	thyn1
1056	LL0000025770	97.0750915221726	0.786826951458834	0.225645902865584	3.48699861804069	0.000488473881545935	0.0102973072280394	si:ch211-239j9.1
1057	LL0000036417	26.4949849009305	1.29738567059001	0.372097579411062	3.48668129645843	0.000489053780136363	0.0102997690059022	XLOC_032543
1058	LL0000013856	205.794881726694	-0.654314501574996	0.187715929015107	-3.48566317737658	0.000490918708912986	0.0103180238206036	LO018422.1
1059	LL0000000281	218.892716218826	-0.575850549470931	0.165212237138048	-3.48551995570256	0.00049118158512628	0.0103180238206036	adamts14
1060	LL0000031676	968.604421755565	0.470527672865247	0.134997732015194	3.48544872451848	0.000491312375270648	0.0103180238206036	uri1
1061	LL0000018656	6332.79798180854	-0.343392683041794	0.0985452976814266	-3.48461764407978	0.000492840753829369	0.010340356948269	mapre1b
1062	LL0000028237	99.2131837492988	-0.953693298030179	0.274059379270769	-3.47987834084648	0.000501641521263417	0.0105150871186601	si:dkeyp-71f10.5
1063	LL0000030844	1429.41751595515	0.413669601324419	0.118936298673778	3.47807697008499	0.000505024885575947	0.0105760390350368	tp53
1064	LL0000026320	168.759609606715	0.606099805840449	0.174293216583484	3.477472145625	0.000506165639232247	0.0105899565536455	si:ch73-21k16.5
1065	LL0000010112	587.071014497461	0.422006899708819	0.121446355011903	3.47484203760135	0.000511154252541194	0.010684276857628	FAM83G
1066	LL0000021979	1630.76238920228	0.314964315940671	0.0906626632782136	3.47402452732003	0.000512714164086256	0.0107068197270219	pip4k2ca
1067	LL0000031613	11.2856736730906	1.90530014074653	0.548654813607103	3.47267552109902	0.000515297942318327	0.0107443233823719	umodl1
1068	LL0000012541	503.534687598557	-0.447522490662699	0.128878073670949	-3.47244863238189	0.000515733697216889	0.0107443233823719	igfbp2a
1069	LL0000001528	895.525752363037	0.371850477489874	0.107089577175368	3.47233117636592	0.000515959414225414	0.0107443233823719	atf6
1070	LL0000012339	1480.86316355039	-0.58659340089483	0.168976931068464	-3.47144072972399	0.000517673596499492	0.0107665806488582	hsc70
1071	LL0000031395	21.9239415467528	1.3496682319443	0.388810706193678	3.47127332258179	0.000517996461073664	0.0107665806488582	twsg1b
1072	LL0000023160	562.422057089499	-0.512103810952427	0.147550471579985	-3.47070263801104	0.000519098505097664	0.0107723553846363	ralgps2
1073	LL0000014090	195.597457751516	0.757666534500776	0.218308202568008	3.47062788107903	0.000519243029331388	0.0107723553846363	LOC100330797
1074	LL0000023394	198.154995377892	-0.612029558806204	0.176369082407061	-3.47016353690403	0.000520141565419974	0.0107809398088912	relt
1075	LL0000007743	1218.74356103161	-0.460097917878607	0.13262523578634	-3.46915815192086	0.00052209201858834	0.0108112909622018	ctnnbl1
1076	LL0000021148	732.63406025696	-0.553796567806813	0.159667971803694	-3.46842614427198	0.000523516403918666	0.0108132608503885	oxct1b
1077	LL0000021458	1136.65604666574	-0.366453611518338	0.105656057535558	-3.4683634811474	0.000523638505800055	0.0108132608503885	pcsk5b
1078	LL0000020863	369.33817785819	-0.618865321003379	0.178439038041517	-3.46821708856886	0.000523923861677289	0.0108132608503885	olfm2b
1079	LL0000020644	7676.95917642118	0.447638515559114	0.129079402996382	3.46793140631167	0.0005244811455051	0.0108132608503885	nsa2
1080	LL0000020398	421.297365327572	0.760056359398477	0.219171505426467	3.46786119810397	0.000524618186041778	0.0108132608503885	nln
1081	LL0000004681	35.4087725044033	-1.02149599602907	0.29466383468009	-3.46664868845571	0.000526990174183332	0.010848788909001	CABZ01109058.1
1082	LL0000022242	303.121019395847	-0.3951615010531	0.113994974360231	-3.46648177492779	0.00052731748249236	0.010848788909001	pofut2
1083	LL0000004850	56.500344154166	-1.00587201111706	0.290238224426197	-3.46567724876925	0.000528897773219047	0.0108712444328943	camkmt
1084	LL0000013155	35.530080086802	1.44921058963786	0.418356961438898	3.46405276645438	0.000532102124192588	0.0109270094571036	kcnj1a.5
1086	LL0000011195	25.9595384012149	-1.13777676787519	0.328540518250941	-3.46312465181587	0.000533940975205458	0.010954656170267	gbp4
1087	LL0000009639	1181.03338580665	0.346794530879016	0.100152432530332	3.46266707774657	0.000534849733275142	0.0109631871594831	enc3
1088	LL0000037632	515.435753474913	0.679786007135129	0.196354179791463	3.46203991102757	0.000536097649789544	0.0109721445555422	XLOC_042222
1089	LL0000012467	1505.81162621104	-0.370580797632273	0.107046728540154	-3.46186009312061	0.000536455945890976	0.0109721445555422	idh3a
1090	LL0000038492	476.55079367312	0.699386211000781	0.202035232912949	3.46170418355756	0.000536766784012137	0.0109721445555422	zgc:109949
1091	LL0000017349	213.501687016998	-1.05003157526283	0.30352332989791	-3.45947567067089	0.00054122816952877	0.011053181350156	LOC110438378
1092	LL0000034749	18.5478492544903	2.26724855922398	0.655574576167801	3.45841440721712	0.000543364894320485	0.0110866378437501	XLOC_019672
1093	LL0000021308	797.320010892316	-0.528394707294967	0.152818096836264	-3.45767103657307	0.000544866258180114	0.0111070811933325	parvb
1094	LL0000000823	32.9566199185127	1.12753704297115	0.326234103389224	3.45622064418541	0.000547806705579724	0.0111567959085101	AL954191.1
1095	LL0000019472	1346.51353901414	-0.338563297390062	0.0979879833770154	-3.45515119019663	0.000549984320263524	0.0111789175706821	mpc2
1096	LL0000038787	345.081209646697	-0.796712496565797	0.230594394133126	-3.45503844341438	0.00055021436372977	0.0111789175706821	zgc:158296
1097	LL0000031474	3945.82497944752	0.371147401539462	0.107424916478042	3.45494708032028	0.000550400842621263	0.0111789175706821	ube2e3
1098	LL0000024137	447.134445682458	-0.812063303368268	0.235121235189833	-3.45380672533735	0.000552733350957745	0.0112160490194345	ryr1a
1099	LL0000001841	94.9592256183244	0.72694917541464	0.210523408389948	3.45305627043682	0.000554273368650484	0.0112370462340809	bcl2b
1100	LL0000010775	157.810545525158	0.541065773396893	0.1567310422158	3.45219278674807	0.000556050278696471	0.0112628034592072	FP236513.1
1101	LL0000025744	182.723162422571	0.54431362345503	0.157754385690838	3.45038663154354	0.00055978422427645	0.0113281175140203	si:ch211-235o23.1
1102	LL0000008890	122.989583493317	0.735898435590108	0.213467372911121	3.44735790558731	0.000566098103001422	0.0114454743734106	dhrs3a
1103	LL0000022806	2992.20281907303	-0.41968394071364	0.121808126137363	-3.44545108788851	0.000570107133026158	0.0115070204307504	ptch2
1104	LL0000039012	26.5531949369233	-1.20498629240233	0.34973588223752	-3.44541796710459	0.000570177001559667	0.0115070204307504	zgc:173709
1105	LL0000026006	780.768342801756	-0.902944276802355	0.262091798860219	-3.44514510079699	0.000570752918526467	0.0115082002792644	si:ch211-284e20.8
1106	LL0000011052	54.6985005591223	0.953418826498643	0.276922816635458	3.44290455399249	0.000575502386648922	0.011593453875971	gabbr1a
1107	LL0000013449	166.301667877627	0.476784744075495	0.138496376781955	3.44257918621316	0.00057619514715774	0.0115969050432472	kptn
1108	LL0000029189	513.319657176229	-0.484437145650204	0.140734050614828	-3.4422170294526	0.000576967150421385	0.0116019434225783	sox1b
1109	LL0000004369	44.7181030399182	0.934172874541686	0.271539041214438	3.44028936083618	0.000581092559273154	0.0116743437382429	CABZ01071020.1
1110	LL0000032071	491.804927102924	0.367887538185259	0.106969038127933	3.43919646865732	0.000583443642954785	0.0117109987538939	wipi1
1111	LL0000029003	934.194580418597	-0.522874351842317	0.152059454406578	-3.43861783460206	0.000584692011891307	0.0117254737100655	smpd2a
1112	LL0000029129	55.4986924960082	1.06005317261145	0.308312895979177	3.43823818736095	0.000585512429021846	0.0117313481274287	soat1
1113	LL0000024312	855.513881671999	0.905789380042087	0.263510816704525	3.43738974881532	0.000587349778785029	0.011757568929054	scp2a
1114	LL0000029670	190.700892793145	0.659750282650615	0.192003059292783	3.4361446379069	0.000590055868986432	0.0117971479636385	sult4a1
1115	LL0000028355	319.91794088693	0.720178280393372	0.209598342059243	3.43599225698938	0.000590387845482447	0.0117971479636385	si:rp71-46j2.7
1116	LL0000019642	263.076311629279	0.759287483981815	0.221002733947724	3.43564747104629	0.000591139636723576	0.0118015668947328	msl1a
1117	LL0000001780	61.5271570232142	0.895781646787748	0.260856258856144	3.43400480676889	0.000594733649420501	0.0118553847598461	bahd1
1118	LL0000029356	3225.6476101739	-0.295664537286464	0.0861009637234888	-3.43392831508813	0.000594901501438321	0.0118553847598461	srcap
1119	LL0000009271	768.998741173481	-0.366088073563421	0.106627492259151	-3.43333661710499	0.000596201403844812	0.0118706528393094	dusp11
1120	LL0000026525	43.0153289433664	-1.13619798500135	0.33103622349194	-3.43224669800832	0.000598602772020845	0.0119078046956562	si:ch73-379f7.4
1121	LL0000012756	96.0612814678159	-0.92513905947929	0.26956667602034	-3.43194890828971	0.000599260442422273	0.0119102343516277	INHBC
1122	LL0000023667	169.664342981435	-0.537150301313558	0.1566047882649	-3.42997367618772	0.000603639808112936	0.0119865619039569	RHOU (1 of many)
1123	LL0000013221	64.2203010636331	-0.840287452148644	0.245019919170703	-3.42946587768329	0.000604770471595252	0.0119983008816043	kctd20
1124	LL0000010907	19.2312924780301	-1.98362700316637	0.578500069853638	-3.42891402531417	0.000606001460070951	0.0120074921164896	fthl29
1125	LL0000031662	831.889515549928	-0.49264736572914	0.143684493790686	-3.42867454053052	0.000606536391578668	0.0120074921164896	uqcr10
1126	LL0000038650	1033.29790549141	0.342689037619042	0.0999520989199186	3.42853268037527	0.000606853468477262	0.0120074921164896	zgc:123105
1127	LL0000029039	42.8590119768782	0.969891369897172	0.282951435079231	3.4277662158723	0.000608569291698629	0.01203073870878	snap23.2
1128	LL0000020432	3302.52433634622	-0.294048386791342	0.0858290068996665	-3.42597913471237	0.000612587438660614	0.0120994179714139	nmt1a
1129	LL0000029130	247.345996862917	-0.777623922330531	0.22705137982428	-3.42488084825712	0.000615069105258593	0.0121376547479602	soat2
1130	LL0000023091	898.965725993513	-0.409925290883256	0.119702174320643	-3.42454339872892	0.000615833476329317	0.0121419649942943	rab8a
1131	LL0000024508	213.106547856174	-0.572200452773392	0.167139462980156	-3.42349103300235	0.000618222914292984	0.0121782795517059	serpind1
1132	LL0000002778	114.782644311068	-1.15201960331325	0.336537067280144	-3.4231581460662	0.000618980541349306	0.0121813860862326	BX469925.3
1133	LL0000020795	719.356378413803	-0.755140319303524	0.220611573909183	-3.42294062783118	0.000619476064007602	0.0121813860862326	oatx
1134	LL0000021535	1932.50077363608	-0.43238639715893	0.126368458282875	-3.42163228889788	0.000622464352256892	0.0122222056242551	pdia6
1135	LL0000021733	402.622351407637	-0.734643335385192	0.214710635339615	-3.42155075002775	0.000622651032926304	0.0122222056242551	phox2a
1136	LL0000007170	49.7214001014902	-0.938829645801549	0.274456267701012	-3.42068940041222	0.000624626249743625	0.0122501656034376	CR925768.1
1137	LL0000028756	1426.7629297428	-0.305001489605268	0.0892156471511721	-3.41869951454206	0.000629211698083151	0.0123292230531888	slc39a7
1138	LL0000001604	5357.18063273479	-0.328995263096409	0.0962524496432586	-3.41804561147033	0.000630725360990831	0.012339018001308	atp5f1c
1139	LL0000009310	446.128071035276	-0.54465117083312	0.159347715695066	-3.41800425853224	0.000630821199077661	0.012339018001308	DYNC2H1
1140	LL0000008073	652.585739574587	-0.357809519156198	0.104748291797529	-3.41589836947241	0.000635719681718566	0.012423906609333	CU571074.1
1141	LL0000012210	16991.9345740839	-0.420353610545093	0.123082728023078	-3.4152120065642	0.000637323852127951	0.0124443217483105	hnrnpabb
1142	LL0000040553	497.222766677965	-0.447305353564647	0.131020460842711	-3.41401145048354	0.000640138853610429	0.0124883228985052	sipa1l2
1143	LL0000007300	188.499577734405	-0.482422901965233	0.141335490957768	-3.41331748095306	0.000641771307561593	0.0125091970904205	creld2
1144	LL0000028966	703.610055763587	0.393883730859362	0.115424416725878	3.41248188236289	0.000643742059532556	0.0125366229457128	smc5
1145	LL0000017972	122.412040878793	-0.550389712933475	0.161357355360537	-3.41099859813446	0.000647254242846247	0.0125939933166234	LOC110439995
1146	LL0000024509	270.343108398292	0.598490836278259	0.175634397921977	3.40759465890121	0.000655381720822853	0.0127409872999128	serpine1
1147	LL0000027176	54.6805665859189	-1.24385924524416	0.365099768056036	-3.4069023156795	0.000657046378578212	0.0127621934144798	si:dkey-222h21.2
1148	LL0000001710	34.1737274464856	1.02929562912336	0.302181378853058	3.40621792457924	0.000658695780031485	0.0127830664466843	b2m
1149	LL0000030249	119.769989062452	0.612072142687251	0.179734713169645	3.40541975388772	0.000660624256737172	0.0128093142718698	tha1
1150	LL0000028256	523.840240826214	0.836515203229115	0.245695878219466	3.40467739748529	0.000662422590311039	0.0128329951293707	si:dkeyp-75h12.5
1151	LL0000038375	505.027234853314	0.337794880299133	0.0992421037250997	3.40374566459034	0.000664686123921237	0.0128656391610168	zdhhc14
1152	LL0000026356	1385.1558068226	-0.582432467746866	0.171156928934687	-3.40291492358525	0.000666710372351359	0.0128935988531254	si:ch73-23l24.1
1153	LL0000028982	50.8744408820893	-0.979670803427075	0.288362231958874	-3.39736170292507	0.000680389693403492	0.0131388688207038	smim1
1154	LL0000010840	84.2209198322148	1.16525942443084	0.342997011985502	3.39728739234642	0.000680574500065231	0.0131388688207038	FQ378016.1
1155	LL0000038784	566.188050276407	0.456517658675126	0.13441752179923	3.39626599690622	0.000683119392029175	0.0131765613865818	zgc:158263
1156	LL0000001322	103.032456875363	0.805706610477716	0.237339548322152	3.39474232665217	0.000686932187935394	0.0132386237952194	arhgef3l
1157	LL0000005553	656.836154166395	-0.571479627796925	0.168465289109616	-3.39226929664471	0.000693162770772475	0.0133471342181644	chad
1158	LL0000023319	91.9677831926924	-1.22458476163415	0.361218091516886	-3.39015345685394	0.000698535093657165	0.0134309194148133	rbp2b
1159	LL0000030331	280.840462168917	0.499871454668602	0.147451218883085	3.39008018010996	0.000698721841858769	0.0134309194148133	timp2a
1160	LL0000000223	129.361955669822	-1.99522449392225	0.588641224621788	-3.38954257783121	0.000700093358560659	0.0134456617395415	actc1c
1161	LL0000027656	1000.87416857261	0.651397615746488	0.192227482999936	3.38868098141151	0.000702296659394062	0.0134763396936358	si:dkey-42i9.4
1162	LL0000005858	241.58418232306	-0.912316313493969	0.269497219822698	-3.38525315435232	0.000711126373562158	0.0136340090931228	cmlc1
1163	LL0000025907	454.070692702339	-0.607666793873617	0.179639607435045	-3.38269940883355	0.000717771476223788	0.0137495586832188	si:ch211-264e16.1
1164	LL0000030160	221.797747360429	-0.698021544787372	0.206418615854615	-3.38158233402265	0.000720696315481919	0.0137937057283286	tent5bb
1165	LL0000001607	25921.3510952505	-0.323805897166653	0.0957834927974163	-3.38060231162699	0.000723271424424987	0.0138270693028467	atp5fa1
1166	LL0000010470	32.3493746040274	1.14831571288089	0.339693553313958	3.38044599810104	0.000723682943728126	0.0138270693028467	FO704607.1
1167	LL0000009791	59.0103287390059	0.764862644362188	0.226305944320613	3.37977266420625	0.000725458086109539	0.0138490882704516	ero1a
1168	LL0000004676	205.769945132081	0.646681444632326	0.191379654697943	3.37905011717673	0.000727367470174346	0.0138736299628452	CABZ01103862.1
1169	LL0000020467	2573.75227602134	-0.328221453108653	0.0971515984173777	-3.37844624746744	0.000728966820703266	0.0138922211589037	nomo
1170	LL0000030478	542.300192659604	0.360062835682945	0.10670857378276	3.37426340657472	0.000740135084918031	0.0140700626231244	tmem136a
1171	LL0000008761	3809.10487629005	-0.340528259858909	0.10092343734008	-3.37412467147187	0.000740508218919417	0.0140700626231244	ddost
1172	LL0000011213	15.6311246121366	-1.47570352467841	0.437362632006817	-3.3740960399548	0.000740585246356739	0.0140700626231244	gck
1173	LL0000023145	803.099227949016	0.444483994744807	0.131737786105744	3.37400534716764	0.000740829286496341	0.0140700626231244	raf1b
1174	LL0000020798	1112.76292590185	0.47116819056672	0.139737476955236	3.37180977382076	0.000746760071146396	0.0141648851451614	oaz2a
1175	LL0000004266	20.4632894466264	-1.25755543136345	0.372975253281316	-3.37168597728638	0.000747095785758736	0.0141648851451614	CABZ01062796.1
1176	LL0000008672	945.789792560181	0.561016100078321	0.166413967651117	3.37120800613611	0.000748393275867403	0.014173555532108	dap1b
1177	LL0000031954	723.532901205191	-0.387895749932781	0.115066807935285	-3.37104814927114	0.000748827686610923	0.014173555532108	vwde
1178	LL0000020692	65.2731496758201	-0.772800239224939	0.229309654492565	-3.37011645207462	0.000751364235278506	0.0142005273815453	ntng2b
1179	LL0000022957	724.511267257839	-0.44247280156562	0.131295394286626	-3.37005577362199	0.000751529708996352	0.0142005273815453	pwp2h
1180	LL0000028826	467.066581421733	-0.609111824325941	0.180797699074666	-3.36902420464095	0.000754348041620431	0.0142396731859008	slc6a11a
1181	LL0000039353	28.313190607257	1.30896118615702	0.388550773738254	3.36882918431349	0.000754881955313716	0.0142396731859008	zmp:0000001020
1182	LL0000031560	807.454916529736	-0.3082818147903	0.0915604074440471	-3.36697731471643	0.000759969396432435	0.0143115292356018	ufm1
1183	LL0000030262	1113.38669142761	-0.389454038040633	0.115668854516342	-3.36697410611609	0.000759978238635149	0.0143115292356018	thbs2b
1184	LL0000019657	919.933357615505	0.576273870585078	0.171182245598081	3.36643481087467	0.000761465776771295	0.014327410216069	mst1
1185	LL0000012284	124.335080484629	-0.744023763212571	0.221125803648493	-3.36470801207483	0.000766247012511803	0.0144049749930893	hoxd12a
1186	LL0000024425	286.32378303502	-0.488772288472725	0.145274292783968	-3.36447887032264	0.000766883560783169	0.0144049749930893	sema3c
1187	LL0000013156	60.3342654697446	1.00788692428279	0.299597186446633	3.36414015177117	0.000767825409122963	0.0144104954421052	kcnj1a.6
1188	LL0000011534	698.235513104609	-0.562996140381822	0.167377810454262	-3.3636247173616	0.0007692606982391	0.0144252596364566	gpam
1189	LL0000009468	585.203702758028	-0.477841844434646	0.142090218140924	-3.36294680018526	0.000771152232766527	0.0144485473097958	ehd3
1190	LL0000011101	629.844914352541	-0.430008018581635	0.127893824114562	-3.36222660913206	0.000773166450151528	0.0144740924674831	gale
1191	LL0000023597	143.759731134565	0.592004451924907	0.176145612318033	3.36088105820107	0.000776942755680229	0.0145325541516638	rgra
1192	LL0000038572	607.53886529977	-0.485350035524931	0.144427183408084	-3.3605172106248	0.000777966835427256	0.0145394810251279	zgc:113054
1193	LL0000019957	562.134184242581	0.611400032823447	0.18197371541364	3.35982606847197	0.000779915564985443	0.0145636626072849	nadkb
1194	LL0000030575	193.9279899131	0.536814780725784	0.159813493848524	3.35900785220673	0.00078222844720795	0.0145868197303629	tmem237b
1195	LL0000024399	892.019985149726	-0.384305070420185	0.114413167854007	-3.35892343187774	0.000782467443269917	0.0145868197303629	selenoi
1196	LL0000032063	142.905563158872	0.528527643068226	0.157376880968168	3.35835632156879	0.000784074704622809	0.0146007429759361	wfs1b
1197	LL0000019731	1298.44423932948	-0.419725821068184	0.124985474286436	-3.35819681018514	0.000784527331665629	0.0146007429759361	mtor
1198	LL0000026094	47.3726099942047	-1.03396043780256	0.307945908145417	-3.35760408063063	0.000786211377829869	0.0146198503703481	si:ch211-63b16.4
1199	LL0000022219	1480.0945513679	0.466639961290564	0.13900837428846	3.35691978040277	0.000788159764660067	0.0146438372314452	pnp5a
1200	LL0000013077	110.42869080168	0.719537127482691	0.214467796629124	3.35498913492815	0.000793681017227981	0.0147341117054677	kazald2
1201	LL0000004799	585.159640586198	-0.343623655815301	0.102431549770116	-3.35466618035641	0.000794608098592175	0.0147390192766388	calb2b
1202	LL0000021442	1351.56930411119	0.43577653184506	0.129962368183593	3.35309780773965	0.000799124616369379	0.0148104428900458	pcnt
1203	LL0000023275	1971.14214888805	0.548540406252903	0.163609269506851	3.35274650333875	0.0008001395450008	0.0148169054794486	rbm14b
1204	LL0000013233	3026.67462621391	-0.352009038050487	0.105026322849585	-3.35162679697568	0.000803382397253572	0.0148645794633273	kdelr2a
1205	LL0000029400	3371.11583164646	0.327723015845359	0.0978349486591452	3.34975405350432	0.000808833438858926	0.0149529972404177	srsf1b
1206	LL0000021294	59.382503543204	0.923111752030372	0.275631074632356	3.34908447192191	0.000810790721596483	0.0149601520178599	parp12a
1207	LL0000019670	24525.9426559155	-0.356713811719054	0.106513328491739	-3.34900633348173	0.000811019417571577	0.0149601520178599	mt-cyb
1208	LL0000039198	26.0066454044745	1.42557301955895	0.42567995616356	3.34893151278939	0.000811238459241865	0.0149601520178599	zgc:65997
1209	LL0000024016	85.8328196977103	0.605144116337117	0.180842125763942	3.34625637572425	0.000819106231700154	0.0150725204235182	rpz3
1210	LL0000012468	1514.42646915405	-0.292853816385807	0.087518390442697	-3.34619746666335	0.00081928028151281	0.0150725204235182	idh3b
1211	LL0000005924	1297.9529196076	0.35867067673564	0.107190943154262	3.34609124783486	0.000819594197152748	0.0150725204235182	cnppd1
1212	LL0000027604	309.593171770854	-0.558968731071681	0.167058825218601	-3.34593955356897	0.000820042702898246	0.0150725204235182	si:dkey-33i11.4
1213	LL0000000204	1712.6029649818	-0.596730089644053	0.178379483587701	-3.34528432105629	0.00082198260860279	0.015086210329607	acsl1b
1214	LL0000017418	27.0766371451793	1.54876109968769	0.462975995356283	3.34522980720814	0.000822144196019947	0.015086210329607	LOC110438488
1215	LL0000009832	1350.86352035867	0.32837557434219	0.0981911695845835	3.34424750954129	0.000825060931766646	0.0151272507192829	etnk1
1216	LL0000038306	385.334130386002	0.428945331113281	0.128437462035569	3.33972132674569	0.000838624964196699	0.0153603163909481	zbtb21
1217	LL0000025072	68.8747018006328	0.715679007305799	0.214304270303247	3.33954618026552	0.000839153975494693	0.0153603163909481	si:ch211-136m16.8
1218	LL0000030821	6861.91704689598	-0.401197344364129	0.120150464117291	-3.33912438301096	0.000840429239755058	0.0153710084639412	top1l
1219	LL0000010674	126.637761473931	-0.56310274152936	0.168683064786835	-3.33822925402116	0.000843141535371998	0.0154079439167405	FP016248.1
1220	LL0000002080	52.2793877103144	0.986821165441682	0.295739030623442	3.33679718690287	0.000847497675972994	0.015474834411855	btr23
1221	LL0000003902	165.68305631526	-0.738492178913149	0.221370157136661	-3.33600602929168	0.000849913204874273	0.0155062097427431	c1qtnf5
1222	LL0000018945	108.777934761848	1.14195781479707	0.342388204080226	3.33527207184245	0.000852159800449478	0.0155262754613829	mfsd4ab
1223	LL0000022784	1885.90587201126	-0.326869067944087	0.0980061110180362	-3.33519067891524	0.000852409277803439	0.0155262754613829	psme4b
1224	LL0000012202	34.0468506557552	-1.01300226825529	0.303780895501495	-3.33464771240134	0.000854075257572513	0.0155438901214506	hnmt
1225	LL0000039400	149.463511871541	-0.63158562322041	0.189465507184189	-3.33351242981876	0.000857568397766414	0.0155947025072159	znf1015
1226	LL0000031995	624.59334672689	-0.539834492653626	0.161974171555603	-3.33284305435272	0.000859634196697929	0.0156194971687598	wdr18
1227	LL0000031065	1281.49361146297	0.353364061683903	0.106059473510958	3.33175387342831	0.000863005447616139	0.0156679519632514	trib3
1228	LL0000022220	324.221900068825	0.655505748572104	0.196769954876257	3.3313304817513	0.000864319242468373	0.0156790048552175	pnp5b
1229	LL0000029987	2818.81629821873	0.250747125847639	0.0752810223209011	3.33081456809628	0.000865922642015893	0.0156855266651817	tax1bp1b
1230	LL0000010060	221.698545694384	-0.421672168280083	0.126599347794929	-3.33076098435456	0.000866089332052301	0.0156855266651817	fam210aa
1231	LL0000012483	486.569678245957	0.413759771225564	0.124261935930191	3.32973865350053	0.000869275336504303	0.0157304178062292	ifi30
1232	LL0000021262	1160.96949691752	-0.362698744799195	0.108960750923017	-3.32871003298655	0.000872491906602087	0.0157757886201873	papss1
1233	LL0000024080	815.411576088171	-0.514669079142188	0.154779141800903	-3.32518369822869	0.000883602960274349	0.015963712296102	rtn2b
1234	LL0000011354	1203.93079733281	0.292939426763347	0.0881176533592179	3.32441248258347	0.000886050383571026	0.0159949354956328	gkap1
1235	LL0000025200	599.746658887108	0.558702670951474	0.168178471333617	3.32208199135769	0.000893484347146483	0.0161160518090331	si:ch211-157c3.4
1236	LL0000013513	1845.92614675477	-0.370119420983504	0.111445373016253	-3.3210837827204	0.000896686152859651	0.0161518663028203	lamb4
1237	LL0000028415	236.572813383266	-0.570804563192146	0.171880407162603	-3.3209402550004	0.00089714739894465	0.0161518663028203	sim1a
1238	LL0000027674	44.4296602137315	0.913489631482017	0.275082491497539	3.32078434548492	0.00089764868481501	0.0161518663028203	si:dkey-43p13.5
1239	LL0000011298	395.921375937236	-0.420815453338294	0.126735469269131	-3.32042368064038	0.000898809302458318	0.0161596757370032	ggt5a
1240	LL0000021684	1865.83287506316	-0.280784137788593	0.0845759740191078	-3.31990427594906	0.00090048318812459	0.0161669893779532	phb2a
1241	LL0000000030	1981.69923942082	0.456970176732111	0.137660546071712	3.31954354222932	0.000901647424445019	0.0161669893779532	abca3b
1242	LL0000000477	925.246584831269	-0.335311260394148	0.101014020021669	-3.31945268906454	0.000901940864885239	0.0161669893779532	agr2
1243	LL0000021687	992.716105192472	0.435890868249869	0.131316318031162	3.31939605667615	0.000902123822753593	0.0161669893779532	phc2a
1244	LL0000004056	25.4251459575112	1.24894215026621	0.376351602849786	3.31855143118577	0.0009048565740732	0.0161879644104373	CABZ01030017.2
1245	LL0000019773	2973.40893233581	0.541011612879997	0.163032702065531	3.31842388689931	0.00090526990452999	0.0161879644104373	mvp
1246	LL0000035179	28.9837364459889	-1.21731304710625	0.366841796606873	-3.31835973535693	0.000905477865403955	0.0161879644104373	XLOC_023329
1247	LL0000000189	58.4995447875434	-0.832629906252199	0.251130436130353	-3.31552765599471	0.000914702898039674	0.0163397529738172	acot9.2
1248	LL0000008764	42.6686378186518	-1.04671843777358	0.315965999977027	-3.31275655560941	0.000923813535333628	0.0164892560399839	ddr2b
1249	LL0000012741	1794.46905132863	-0.354448260750047	0.107072827041824	-3.3103474573581	0.000931802254948725	0.0166152107733175	inab
1250	LL0000006421	108349.086877057	0.605805298938304	0.183012869914667	3.31017867334014	0.000932364345553069	0.0166152107733175	CR383676.1
1251	LL0000018271	244.909086289586	0.506101433269818	0.152974327554459	3.30840763519385	0.000938281292127164	0.0167072665627767	lonrf1
1252	LL0000031425	1194.5856793479	-0.477839037430492	0.144475309484937	-3.30740968220811	0.00094163070604119	0.0167534935218848	tyrp1a
1253	LL0000018712	165.217560190893	-0.560684405778504	0.169555788843779	-3.30678421304207	0.000943735601352636	0.0167775218018246	mavs
1254	LL0000027056	362.111718675442	-2.27022274445481	0.686824179538999	-3.30539141178547	0.000948438473555121	0.0168476610637907	si:dkey-202l22.6
1255	LL0000021812	2998.10914962017	-0.357738913423383	0.108236457355656	-3.30516096113421	0.000949218693108754	0.0168480636350668	pim1
1256	LL0000005444	293.514915860321	-0.64336261783692	0.194683898374106	-3.30465242996434	0.000950942493067701	0.0168649295355557	cep112
1257	LL0000026040	28.4892512218287	-1.10928182142723	0.335695006562938	-3.30443348795911	0.000951685547082841	0.0168649295355557	si:ch211-38m6.7
1258	LL0000009923	118.807502190723	-0.831403486855551	0.251697291759181	-3.30318805198358	0.000955922597687272	0.0169265275259275	f8
1259	LL0000031851	71.3345667659389	0.727407394443637	0.220244153168643	3.30273191809389	0.000957478760080339	0.016940594768645	vhll
1260	LL0000013660	306.636852728286	0.435600795979539	0.131901066946202	3.3024812161467	0.000958335062541194	0.0169422669244167	lias
1261	LL0000033779	79.5604686841266	-0.710085114215501	0.215080012091586	-3.30149281334953	0.000961717985890017	0.0169885687102414	XLOC_012946
1262	LL0000008606	330.377868539786	0.393398795915146	0.11916903204123	3.30118311088603	0.000962780252098239	0.0169938355608451	cyp3c1
1263	LL0000020868	179.657483639667	-0.590156192541535	0.178814750003132	-3.30037758367918	0.00096554826705938	0.0170150257156462	olfml2ba
1264	LL0000029303	2084.61609031927	-0.34232598809547	0.103727806560924	-3.30023355785901	0.000966043955752528	0.0170150257156462	spon1b
1265	LL0000022519	36.2148743861151	-0.927147734477638	0.280955615388312	-3.29997936932571	0.000966919362704512	0.0170150257156462	prdm14
1266	LL0000030332	407.698473724891	0.583755947250415	0.176898740390912	3.29994405816812	0.000967041029882048	0.0170150257156462	timp2b
1267	LL0000009671	758.997526944282	-0.320800874744643	0.0972476957485773	-3.2988018099065	0.000970984385594206	0.0170671895451495	entpd4
1268	LL0000008109	750.672444016621	0.37842247177441	0.114720718524403	3.2986410531757	0.000971540555942414	0.0170671895451495	CU633745.1
1269	LL0000001184	1138.95103460894	-0.58815667094446	0.178326712519962	-3.29819723939912	0.000973077551152994	0.0170806982933248	apobec2a
1270	LL0000009202	67.2946302878936	-0.789665440560627	0.239465840468344	-3.29761204778188	0.000975107601539326	0.0170935337409824	drd4-rs
1271	LL0000024350	2906.29282500817	-0.269239577149475	0.0816530301634172	-3.2973617342875	0.000975977144867471	0.0170935337409824	sdhb
1272	LL0000035649	32.8870607879584	-1.09646361901943	0.332536637660444	-3.29727162316183	0.000976290350180654	0.0170935337409824	XLOC_027111
1273	LL0000005826	1037.10435256738	-0.33656357355545	0.102078631805612	-3.29710114254241	0.000976883155790856	0.0170935337409824	clpp
1274	LL0000032397	30.0439491429105	-1.03520153303683	0.314031001336085	-3.29649470476618	0.000978994601012414	0.017107960532803	XLOC_001661
1275	LL0000009279	135.037768912413	0.684088397516523	0.20752448698106	3.29642254496432	0.000979246122223838	0.017107960532803	dusp22a
1276	LL0000013548	973.41265354444	-0.358470883998533	0.108753329074648	-3.29618308743889	0.000980081207524509	0.0171091099335519	lats1
1277	LL0000024322	195.953616977419	0.684494424207731	0.207682106456033	3.29587577807355	0.000981153885840807	0.0171144018989016	scrn3
1278	LL0000008486	872.363178354708	0.357139031913915	0.108368233194532	3.29560629887555	0.000982095410613606	0.0171173996332654	cxcl12a
1279	LL0000001057	896.099047891365	0.534409174173397	0.162189031090384	3.29497729026808	0.000984296340056489	0.0171336452129459	ankrd6b
1280	LL0000020684	853.121885813995	-0.581010703112859	0.176346955145622	-3.29470221151864	0.000985260287605738	0.0171336452129459	ntmt1
1281	LL0000028234	95.8120123496365	-0.687222545619913	0.208585530756613	-3.2946798520833	0.000985338679287674	0.0171336452129459	si:dkeyp-69e1.8
1282	LL0000011990	117.05469186131	0.658114968377857	0.199766489728974	3.29442124788162	0.000986245759610137	0.0171360200732261	hdac12
1283	LL0000039378	480.248337766283	-0.350845532240023	0.10651521605879	-3.29385364102701	0.000988239409451178	0.0171572556332507	zmpste24
1284	LL0000026265	352.167999987916	0.444004796866494	0.134833876718806	3.29297656991989	0.000991327353470432	0.0171862019936409	si:ch73-173h19.3
1285	LL0000003986	19.1391055574155	1.31299092061303	0.398728934661152	3.2929411599608	0.000991452210334592	0.0171862019936409	CABZ01003344.1
1286	LL0000028583	1919.10752930504	-0.344526610447603	0.104651811392042	-3.29212276275803	0.000994341970065	0.0171964928589294	slc25a12
1287	LL0000008572	408.427638338395	0.646341789816727	0.196334241836146	3.29204821213073	0.000994605595412257	0.0171964928589294	cyp2aa9
1288	LL0000023837	613.020074967194	-0.4519734581372	0.137292747977893	-3.29204174870166	0.000994628454387788	0.0171964928589294	rngtt
1289	LL0000038699	6.07392756825603	2.74214010353811	0.832996808453397	3.29189749073513	0.000995138772906573	0.0171964928589294	zgc:152968
1290	LL0000026244	21.3721142045846	1.17991247529245	0.358567986218812	3.29062415118236	0.000999653788827612	0.0172488604177044	si:ch73-158p21.2
1291	LL0000020569	490.04092674192	-0.494053263112642	0.150141147855996	-3.29059202069309	0.000999767962249838	0.0172488604177044	nr1d2a
1292	LL0000008721	336.405462172475	-0.493099645916608	0.149860673303419	-3.29038723133349	0.00100049595048735	0.0172488604177044	dclre1a
1293	LL0000015152	9.76549928895886	1.85946479545989	0.565324746853102	3.28919759096105	0.00100473461609597	0.017308518870623	LOC101885626
1295	LL0000020588	542.086782134505	0.39637979384837	0.120556196884203	3.28792549941752	0.00100928544093738	0.0173734583641233	nr3c1
1296	LL0000039816	244.861222710998	-0.493546959741553	0.150137241937136	-3.28730535724245	0.00101151087052175	0.0173982998920369	galnt10
1297	LL0000022403	1323.73133031384	0.421654144999619	0.128277747270433	3.28704045691334	0.0010124628702346	0.0174012165641557	ppm1la
1298	LL0000001471	523.150188981963	-0.678660959326813	0.206485275757486	-3.28672810609454	0.00101358646316302	0.0174070756299193	ascc3
1299	LL0000033055	78.6400940223045	1.10779347582201	0.337271103398118	3.28457868065372	0.00102134976137247	0.0175268662754041	XLOC_007225
1300	LL0000000067	142.618221553003	-0.645657748268641	0.196624111889967	-3.28371603086991	0.00102448092850181	0.0175670438318275	abcf2b
1301	LL0000009830	1037.86695411658	-0.342073361236955	0.104228642666081	-3.28195160645871	0.00103091296224917	0.0176637167029442	etfdh
1302	LL0000002382	18.4268218637954	1.50624129273745	0.459048277517102	3.28122632522312	0.00103356772497499	0.0176955705954148	BX119963.1
1303	LL0000008854	1085.09851752211	-0.646010787279081	0.196969225056749	-3.27975493173087	0.00103897294593451	0.0177744294750643	dgat2
1304	LL0000012865	68.4341014211039	0.818534386318016	0.249657844712943	3.27862474042891	0.00104314249697997	0.0178320439145538	irf7
1305	LL0000018573	880.491792523046	-0.673282674745892	0.205383998934168	-3.27816518443435	0.00104484233465704	0.0178473836580434	mansc1
1306	LL0000013272	275.166444656874	0.475983823743722	0.145296981398914	3.2759374569311	0.00105311879407192	0.0179749516348115	khnyn
1307	LL0000007286	158.716078704463	0.818944471769996	0.250249875662361	3.27250700765551	0.00106598230015142	0.0181725185705317	creb3l3b
1308	LL0000019687	66.7635669235705	0.671159250209342	0.205097852250794	3.27238556056963	0.00106644035560381	0.0181725185705317	mterf3
1309	LL0000021711	670.548900967733	0.514735099517235	0.157305571854479	3.27219877496398	0.00106714520022997	0.0181725185705317	phf6
1310	LL0000022577	102.611969234324	-0.686338056102187	0.209784169194134	-3.27163893604884	0.00106926036214766	0.0181946063153512	prkag3b
1311	LL0000009158	205.75673908816	-0.467964367583427	0.14307969690762	-3.27065529000644	0.00107298613176893	0.018244045543227	dph1
1312	LL0000039599	415.582422626624	-0.393983782547543	0.120476932057632	-3.27020099050227	0.00107471093901321	0.0182594127453429	znf407
1313	LL0000020419	61.9170954135896	0.727366874776805	0.222456993356466	3.26969659978848	0.00107662892828342	0.0182780361565062	nme4
1314	LL0000004686	221.886314224493	0.913728376245054	0.279473492472543	3.26946347634319	0.00107751646976228	0.01827915048628	CABZ01110379.1
1315	LL0000024610	97.4349455816645	0.649070127473455	0.198627134925077	3.26778175458397	0.00108393915500026	0.0183708187237797	sgtb
1316	LL0000006154	614.029677201992	0.390892114888391	0.119626068182372	3.26761650556356	0.00108457216656127	0.0183708187237797	cpne3
1317	LL0000011527	1621.50831002387	-0.336047048200053	0.102852556310018	-3.2672697719553	0.00108590149402623	0.0183793373113723	got2b
1318	LL0000022411	4096.66567919101	0.374981847823336	0.114854138780822	3.26485272366997	0.00109521006253678	0.0185227922363635	ppp1cb
1319	LL0000011823	69.042529062239	-0.685926999393349	0.210122403481263	-3.26441630225554	0.00109689865918076	0.0185372539363071	gstt2
1320	LL0000025039	33.1711211570741	-1.20678018387234	0.369721184484748	-3.26402769036385	0.00109840429792864	0.0185444653177384	si:ch211-132b12.2
1321	LL0000009575	1730.06896657743	0.342430124491671	0.104915180140195	3.26387586652468	0.00109899304356022	0.0185444653177384	eloa
1322	LL0000008536	1097.25870417642	0.337070934391078	0.103315373165395	3.26254384090033	0.00110417092598504	0.0186177114434475	cyhr1
1323	LL0000007721	729.038321413154	-0.440654124900348	0.135125061374732	-3.26108362443823	0.0011098730289947	0.0186996789127591	ctdp1
1324	LL0000000922	7.4327868623648	2.61519818736446	0.802015136041392	3.26078407980256	0.00111104610261467	0.0187052727646861	alpi.2
1325	LL0000019438	731.203572410194	0.434872878892271	0.133399256572828	3.25993480072248	0.00111437827662003	0.0187471806898861	mob3a
1326	LL0000018702	782.508617505492	0.566525776240329	0.173818307939485	3.25929864900977	0.00111688028882479	0.0187750700101764	mat2ab
1327	LL0000024343	570.250370403604	-0.420643636096384	0.1290970537881	-3.25835194339004	0.00112061334049113	0.0188235956892165	sdf2l1
1328	LL0000009012	242.468347503349	-0.673670991350493	0.206766967803194	-3.25811708953293	0.00112154120090219	0.0188249632513696	dmrta2
1329	LL0000039250	284.935258911454	0.606054586314711	0.186077190680286	3.25700632140358	0.00112593925447139	0.0188845316888716	zgc:85789
1330	LL0000038662	328.013834550505	0.405866536338789	0.124672023971627	3.25547403025362	0.00113203248815541	0.0189660341583829	zgc:123305
1331	LL0000011250	89.6684974544173	-0.600166413400453	0.184362774451669	-3.25535572560929	0.0011325041979466	0.0189660341583829	gdpd4b
1332	LL0000024196	1090.67269828797	-0.329198102498225	0.101136336161028	-3.25499335841155	0.00113395017623181	0.0189759608121861	sap130b
1333	LL0000022767	2269.90506883447	-0.362944775976091	0.111556823327102	-3.25345205386388	0.00114011963634227	0.019064857678385	psmd12
1334	LL0000026093	9.29068124448847	-2.02136247751353	0.621368282352926	-3.25308280921464	0.00114160223091362	0.0190753069988872	si:ch211-63b16.3
1335	LL0000011743	35.3564835186616	-0.984746634481879	0.302762077043232	-3.25254286831064	0.00114377341521191	0.0190972378035383	grin3bb
1336	LL0000039083	116.539207569853	0.527954161317702	0.162341754870459	3.25211564787497	0.00114549403753559	0.0191068648136965	zgc:175284
1337	LL0000009827	1446.49703267581	-0.260719204337756	0.0801726175475465	-3.25197320872224	0.00114606824017406	0.0191068648136965	etfa
1338	LL0000011352	500.248531666287	-0.368147939463637	0.113239322403104	-3.25106095348329	0.00114975204866529	0.0191539217695251	GK3P
1339	LL0000023177	441.536933265432	-0.372133735831042	0.114532807023031	-3.24914533663887	0.00115752321176694	0.0192689492737251	rap1ab
1340	LL0000022729	256.857157965448	-0.565590552536698	0.17415876872016	-3.24755713819666	0.0011640028998121	0.0193623219834114	psip1a
1341	LL0000010435	835.886719386681	-0.456607444759252	0.140654311298878	-3.24630962636475	0.00116911610979528	0.0194328417652071	fndc3ba
1342	LL0000017447	45.7214646589127	-1.41724583738281	0.43675926864179	-3.24491301991161	0.00117486503894573	0.0195024462015417	LOC110438541
1343	LL0000038340	83.9162181773337	0.675671092829351	0.208227708917696	3.24486638373579	0.00117505745998498	0.0195024462015417	zc2hc1c
1344	LL0000028960	117.665525273962	0.660756488453464	0.20365884303877	3.24442817505193	0.0011768669336023	0.0195179124558651	smc1a
1345	LL0000028114	439.75060405259	-0.737306834700293	0.227369307702646	-3.24277204408145	0.00118372879208098	0.019617085198123	si:dkeyp-118a3.2
1346	LL0000031286	848.3278564519	0.404442494201546	0.124790365156478	3.24097532445237	0.00119121494687506	0.0197264485618029	ttc14
1347	LL0000013147	50.9495802397528	-0.958658492115682	0.295898926558812	-3.23981740408626	0.0011960626536664	0.0197878515622083	KCNJ15
1348	LL0000022727	688.68647349983	0.42523589985253	0.131267175259833	3.23946865627913	0.0011975262757744	0.0197878515622083	psen2
1349	LL0000032057	534.022814645312	-0.361276826319088	0.111524022204888	-3.23945298220472	0.0011975920954466	0.0197878515622083	wfdc1
1350	LL0000031298	1922.28644772717	0.405065176711433	0.125067933686227	3.23876124576959	0.0012005002142058	0.0198211765136874	ttc3
1351	LL0000039261	170.483302842554	0.836792486729243	0.258417158758929	3.23814599134211	0.00120309227637362	0.0198359285231638	zgc:91849
1352	LL0000002023	573.103924201233	-0.404393235023193	0.12489141826005	-3.23795854556766	0.00120388301090045	0.0198359285231638	brms1lb
1353	LL0000012520	767.701295093241	-0.325659893599049	0.100587602043462	-3.23757487983794	0.00120550299079845	0.0198359285231638	ift74
1354	LL0000001772	473.817836835497	-0.548868667942983	0.169532502029725	-3.23754242621127	0.00120564011445339	0.0198359285231638	bag2
1355	LL0000028853	239.293588669066	0.787789948984787	0.243333404133446	3.23749199905475	0.00120585320878226	0.0198359285231638	slc7a1
1356	LL0000010340	34.1620219526018	1.64620519026276	0.50856204293604	3.23698005607901	0.00120801854023373	0.0198568605578701	fhl2b
1357	LL0000008843	252.749449747567	-0.534357895644052	0.16510589173368	-3.23645564693709	0.00121024032254271	0.0198632771474289	desi1a
1358	LL0000035720	87.527212385017	0.66803889952515	0.206422005786469	3.23627753242643	0.00121099580476409	0.0198632771474289	XLOC_027844
1359	LL0000012344	1189.35443551173	-0.411675716852247	0.127207412176316	-3.236255732344	0.00121108830089539	0.0198632771474289	hsd17b10
1360	LL0000029069	306.042414643465	0.527658356887107	0.163067632167422	3.23582522094489	0.00121291626628529	0.0198785982035261	snrnp35
1361	LL0000014221	11.4294909629358	2.17125696340241	0.671081107589947	3.23546131584608	0.00121446340639408	0.0198837065925613	LOC100334612
1362	LL0000001278	285.954211566271	0.390366649561312	0.120657391125249	3.23533142827604	0.00121501606381703	0.0198837065925613	arhgap27
1363	LL0000014064	10.9380450305513	1.77224826395964	0.547876328479559	3.23475969271733	0.00121745149900266	0.0199089127483965	LOC100329848
1364	LL0000000137	2844.58018423783	-0.255639553227766	0.0790520512145068	-3.23381302952014	0.00122149393809408	0.0199603417951596	acadvl
1365	LL0000011910	80.0726358537289	-0.816669654904357	0.2525993848696	-3.2330627223259	0.001224706701161	0.0199963927750725	haao
1366	LL0000008678	20.739435973755	-1.20983215210495	0.374227579052761	-3.23287811969192	0.00122549835217733	0.0199963927750725	dapp1
1367	LL0000001594	536.910590041913	-0.557519422232318	0.172518864978051	-3.23164323103592	0.00123080622310074	0.0200635745774922	atp2a2a
1368	LL0000040070	10.1804354898258	2.06223570468289	0.638166552657998	3.23150076746199	0.00123141993247648	0.0200635745774922	MPP4 (1 of many)
1369	LL0000009239	1304.70725648427	-0.450947353098579	0.139604485440103	-3.2301781112331	0.00123713122227408	0.0201418729014463	DSG2
1370	LL0000000007	71.3467729885138	-1.05756488618144	0.327436717531652	-3.22982985583837	0.00123863906795645	0.020151669986358	aadat
1372	LL0000001605	3454.68725940306	-0.261599906393727	0.0810486007612955	-3.22769182856336	0.00124793336511361	0.0202880395030165	atp5f1d
1373	LL0000007417	5950.31122374017	-0.285373515271603	0.0884459947628006	-3.22652841473414	0.00125301789832429	0.020344236769201	cs
1374	LL0000022655	791.828480657046	-0.575833580941186	0.178471015458522	-3.22648234763372	0.00125321962112434	0.020344236769201	prp
1375	LL0000012648	138.033116262971	0.524573626337643	0.16263551567931	3.22545554792604	0.00125772365494073	0.0204024610400305	il13ra1
1376	LL0000027024	86.1535620257416	0.691389343029629	0.214418339532966	3.22448790777679	0.00126198186101769	0.0204566155896746	si:dkey-1b17.5
1377	LL0000025815	177.966145887105	-0.531686448457792	0.165062987383782	-3.22111247884778	0.00127694021959378	0.0206840134623202	si:ch211-247j9.1
1379	LL0000029147	268.405098039088	-0.518347405562047	0.161062585557894	-3.21829805331	0.00128953741479862	0.0208728617941204	sod3a
1380	LL0000022887	86.8646368548888	-0.632090155032056	0.196529920379194	-3.21625406356686	0.00129875798233244	0.0210068200196898	ptpn6
1381	LL0000012899	981.484824184667	-0.466555807721187	0.145118203149108	-3.21500540660501	0.00130442065384601	0.0210830780098366	isl1
1382	LL0000008617	1149.10021924614	0.538325808368746	0.167532844754081	3.21325534201337	0.00131239556718706	0.0211965703807118	cyp51
1383	LL0000028438	203.730742051363	0.515581962808563	0.160478005958758	3.21278894094101	0.0013145285023146	0.0212156124031036	six2a
1384	LL0000031570	431.888257883901	-0.48830170887596	0.152024676405088	-3.21198979285981	0.00131819058649968	0.0212592883566011	ugt1b1
1385	LL0000028844	70.1921648320308	-0.859771489370825	0.267771399931955	-3.21084137286248	0.00132346969108661	0.0213141177692068	slc6a3
1386	LL0000011744	261.217802339688	0.520300406569814	0.162045289823031	3.21083326234309	0.00132350704313285	0.0213141177692068	grinaa
1387	LL0000012085	5146.2322665479	-0.449065437608046	0.139898074520368	-3.20994723585466	0.00132759339669515	0.0213644552405935	hhatla
1388	LL0000001618	6238.6327090858	-0.323524934207116	0.100826200817444	-3.20873871656524	0.00133318585637848	0.021411237017382	atp5pb
1389	LL0000018537	903.322961151009	-0.453903970813895	0.141464940460164	-3.20859690985918	0.0013338434941442	0.021411237017382	magi3a
1390	LL0000035346	30.4308707662244	1.35794886659489	0.423224335647487	3.20857935666053	0.00133392491905166	0.021411237017382	XLOC_024725
1391	LL0000006014	7238.91906706879	-0.332117512086025	0.103512174593452	-3.20848744015309	0.00133435137167677	0.021411237017382	col4a6
1392	LL0000009536	4036.40518698834	-0.329539265426121	0.102721821401234	-3.20807459341021	0.00133626835279333	0.0214184751300468	eif4h
1393	LL0000012464	2886.18682170142	-0.250449485483107	0.0780708832668208	-3.20797556019895	0.00133672857376371	0.0214184751300468	ide
1394	LL0000029941	3783.51371283411	-0.378503135798658	0.118047613149973	-3.20635992290492	0.001344257345882	0.0215236021399681	taldo1
1395	LL0000022778	2313.24965138067	-0.411360141704015	0.128322622378854	-3.20567125326922	0.0013474783802087	0.0215596540833392	psmd8
1396	LL0000022756	1652.97050079815	-0.351060368617444	0.109538453837702	-3.20490527589146	0.00135106935997583	0.0215907675244039	psmc1b
1397	LL0000009592	208.249517629711	-0.533782346128683	0.166554944624641	-3.20484238598649	0.00135136458605981	0.0215907675244039	elovl8b
1398	LL0000031413	2462.98860962385	-0.366347724192613	0.11432488039013	-3.20444441264634	0.0013532341852454	0.0216051172145425	txnl1
1400	LL0000012895	34.3102601605847	0.97314980544478	0.303851045709509	3.20271994842875	0.00136136297527062	0.0217193060043175	iscub
1401	LL0000005554	311.653710013518	-1.00176213749404	0.312827236905881	-3.2022855407422	0.00136341777886464	0.0217364956286376	chadla
1402	LL0000031559	852.718493158311	0.404193351325069	0.126270531241262	3.20101093542394	0.00136946334666569	0.0217947736569476	ufl1
1403	LL0000008567	265.26507164439	-0.636620589876786	0.198882100643025	-3.20099490008636	0.00136953956095527	0.0217947736569476	cyp2aa3
1404	LL0000021196	2350.69599363785	0.287734748510645	0.0898951521707229	3.20078159458698	0.00137055375199188	0.0217947736569476	pabpc1b
1405	LL0000023796	570.189567611719	0.45315853528748	0.141581548323594	3.20068921870918	0.00137099318102831	0.0217947736569476	rnf183
1406	LL0000024987	26.2167042675091	1.36096769953379	0.425389867008865	3.19934207437394	0.00137741628574018	0.0218812415677583	si:ch211-120c15.3
1407	LL0000031551	130.978460620277	-0.582215131514513	0.182014015056604	-3.19873791770073	0.00138030587363984	0.0219114936686296	ucmab
1408	LL0000013439	956.326092581395	-0.517817026585979	0.161963977269177	-3.19711231668131	0.00138810865316966	0.0220196408320208	kntc1
1409	LL0000033436	20.4155032447752	-1.66096297678234	0.519676263814902	-3.19614939614393	0.00139274977207289	0.022063729811098	XLOC_010286
1410	LL0000002893	23.9373035849659	1.47521527324703	0.461563835541575	3.19612404536869	0.00139287215174377	0.022063729811098	BX511067.1
1411	LL0000019778	654.540106220256	-0.418175239620927	0.130850446187341	-3.19582585925782	0.00139431237560156	0.0220708236536502	mxd1
1412	LL0000024556	1724.69603863975	-0.408979313888263	0.128000280183128	-3.19514389580354	0.00139761138781659	0.0221073095768427	sf3b4
1413	LL0000024897	36.5754663280173	1.05371359320704	0.329897298439149	3.19406554158674	0.00140284264026626	0.0221633392149633	si:ch211-106h11.1
1414	LL0000031854	1527.6606081609	0.51423801711026	0.161001107142218	3.19400298692366	0.00140314665533581	0.0221633392149633	vim
1415	LL0000021696	466.620565668892	0.362219579176941	0.113436237585986	3.1931557929394	0.00140726999715643	0.0222126932127459	phf13
1416	LL0000013463	593.454288132155	0.452052756022451	0.141581760318821	3.1928742445672	0.00140864278074209	0.0222185925132652	krt222
1417	LL0000037503	178.326528127225	-0.553262797645459	0.173324124873516	-3.19207033671281	0.00141256930210793	0.0222647351374063	XLOC_041269
1418	LL0000012819	471.766917437003	-0.572967718999046	0.179510272353064	-3.19183805744622	0.00141370569970098	0.0222668659782931	ipo11
1419	LL0000021683	3631.76377568425	-0.387752335648759	0.121531909249046	-3.19053932456676	0.00142007513631466	0.0223513595411451	phb
1420	LL0000031369	1889.80346020486	-0.324045132899629	0.101583523540084	-3.18993791125746	0.00142303362916623	0.0223820848038592	tufm
1421	LL0000009008	8.80708038854203	2.18248898086278	0.684250856691317	3.18960357816162	0.00142468074829133	0.0223921553653705	dmrt1
1422	LL0000031872	1062.29101123027	-0.34095613738299	0.106927114832228	-3.18867798797302	0.00142924991607177	0.0224481060264379	vmp1
1423	LL0000007473	3616.53112227443	0.303648359500973	0.095250926929135	3.18787826313629	0.00143320862483838	0.0224827085065657	cstf3
1424	LL0000022322	1374.52347468317	0.355685316147863	0.111576446366408	3.18781721170634	0.00143351124969825	0.0224827085065657	pora
1425	LL0000027369	167.122493990188	-0.571768443871712	0.179378960369293	-3.18748889331611	0.00143513969626911	0.0224827085065657	si:dkey-251i10.1
1426	LL0000028946	8950.94217811536	-0.330006819388964	0.103534248207091	-3.18741696688498	0.00143549667622856	0.0224827085065657	smarca5
1427	LL0000017031	9.12841241567024	1.86287275851365	0.584758204681896	3.18571461434566	0.00144396959799448	0.02259949603054	LOC110437824
1428	LL0000005568	173.308665955002	-0.473554185301105	0.148686904365205	-3.18490849831643	0.00144799784674607	0.0226466048605012	chchd7
1429	LL0000024071	265.061394511301	-0.533371933957385	0.167565399596103	-3.18306723967487	0.00145723769279624	0.022749363029968	rtel1
1430	LL0000023842	234.332936135431	-0.584771014040525	0.183714404262481	-3.18304390114689	0.00145735515869883	0.022749363029968	rnpep
1431	LL0000011619	24.3858997724461	-1.15874044418713	0.364049568219708	-3.1829194300481	0.0014579817856198	0.022749363029968	gpr186
1432	LL0000012159	647.768380827225	-0.716315915577989	0.225059485464362	-3.18278482730922	0.00145865969787475	0.022749363029968	hmbsb
1433	LL0000026057	5815.16142795752	-0.397647999230027	0.124958877759576	-3.18223087754607	0.00146145266537593	0.0227769497392856	si:ch211-51e12.7
1434	LL0000023793	109.108422810444	-0.722224252092184	0.226996669715031	-3.18165131232479	0.0014643800588072	0.0228065913920673	RNF180 (1 of many)
1435	LL0000010107	29.2918883136291	-0.964326571808479	0.303170057319041	-3.18081073156136	0.00146863544936743	0.0228568596178668	fam83c
1436	LL0000021646	1158.58885867965	0.427749409044078	0.134580153260151	3.1783988848431	0.00148090861831582	0.0230201062650732	pgam1a
1437	LL0000022232	1120.19243005569	0.323421594681949	0.101757931109173	3.17834286877315	0.0014811947871097	0.0230201062650732	pnrc2
1438	LL0000000192	193.64350678633	-0.750370531782843	0.236124297162768	-3.17786242584594	0.00148365131508268	0.0230421824353623	acoxl
1439	LL0000037416	9.02579809229215	-2.0468400926258	0.645074503684683	-3.17302897717115	0.00150857466946749	0.0234129104319309	XLOC_040514
1440	LL0000012867	133.998228336222	0.620456321030272	0.195567801787023	3.17258932892216	0.00151086071785634	0.0234275621954405	irf9
1441	LL0000005772	364.676306158035	0.50330071127642	0.158647707717066	3.1724423788966	0.00151162552834789	0.0234275621954405	cldn5b
1442	LL0000035765	49.2162932487388	-1.13301145620309	0.357372814976276	-3.17039072006164	0.00152234082917161	0.023577200585499	XLOC_028299
1443	LL0000018383	231.936651360699	1.71920228699871	0.542406115497043	3.16958499891413	0.00152656800910911	0.0236206419643053	lrrc58a
1444	LL0000000256	161.12743909392	0.474770501898037	0.149795797632439	3.16945140919776	0.00152726992556974	0.0236206419643053	ada2a
1445	LL0000024496	2654.08097327268	-0.429393011666475	0.135499802204859	-3.16895674148134	0.00152987163255186	0.0236444371841232	serpina1
1446	LL0000022109	181.01073188081	0.505101611895355	0.159507078224108	3.16664073794698	0.0015421070474087	0.0238169866210899	plekhb2
1447	LL0000019577	355.32657790251	-0.439000348718451	0.138672381256243	-3.16573743626175	0.00154690355887738	0.0238744865714316	MRPS12
1448	LL0000030683	504.339011031129	0.40843195445217	0.12902673509707	3.16548313917186	0.00154825634688481	0.0238787941433551	tmprss4a
1449	LL0000013596	14.9563903516245	1.752749401156	0.553754068319098	3.16521268453415	0.00154969628388043	0.0238844389144149	leg1.2
1450	LL0000010422	3277.561243789	0.43099360974699	0.13618461067228	3.16477469531525	0.001552030813648	0.0239038540827781	fmoda
1451	LL0000015233	29.6534140985093	0.944472704145772	0.298532856667436	3.16371442222157	0.00155769559923546	0.0239744983577831	LOC101885938
1452	LL0000030495	209.538364089964	0.445664305732171	0.140888108671409	3.16324997144781	0.00156018304030535	0.0239961762215706	tmem154
1453	LL0000001123	827.720321852659	-0.337989083329952	0.106936077993662	-3.16066466688618	0.00157409602713049	0.0241931105965923	ap1s1
1454	LL0000024355	349.675773747629	-0.420384830738164	0.133013505111749	-3.16046728025839	0.00157516295610907	0.0241931105965923	sdk1b
1455	LL0000007271	689.472007507917	0.382616197765221	0.121081782144161	3.15998155122687	0.00157779129087515	0.0242145538304371	cramp1
1456	LL0000029204	3122.02748123218	-0.484221004896091	0.153243853436124	-3.15980702676553	0.00157873664811753	0.0242145538304371	sox9b
1457	LL0000003932	680.417668027965	0.533295590618299	0.168795483055757	3.15941861099529	0.00158084247552986	0.0242301424230076	c7a
1458	LL0000031155	351.924922916232	-0.368611022423144	0.116693600231154	-3.15879381296813	0.00158423529475326	0.0242517714014329	trmt1l
1459	LL0000013549	425.579330457371	-0.43345068777235	0.137226014337324	-3.15866266221839	0.00158494832890378	0.0242517714014329	lats2
1460	LL0000001186	16650.1037717071	-0.325109028404925	0.102929618134057	-3.15855663606465	0.0015855249828095	0.0242517714014329	apoc1
1461	LL0000013719	686.032737061169	-0.336935215641888	0.106706210554553	-3.15759704979526	0.00159075276190576	0.0243150112885113	lman2lb
1462	LL0000031319	487.733008034531	-0.525515038481064	0.166440045534993	-3.15738340969497	0.00159191882035403	0.0243161226405726	ttf2
1463	LL0000001847	20.7397453422741	1.27554368209078	0.40405966389898	3.1568201333991	0.0015949969840979	0.0243464193042809	bcl3
1464	LL0000029282	71.818730760164	0.853983924823529	0.270598421490684	3.15590874521391	0.00159998909894019	0.0244058693830108	spinb
1465	LL0000024095	556.804350905437	0.477797745224132	0.151465602509833	3.15449671283031	0.00160775189520792	0.0245074723436766	rufy2
1466	LL0000010173	493.315763880958	0.423507489636755	0.134297988201025	3.15349094435296	0.00161330233780313	0.0245752356114669	fbp1a
1467	LL0000029262	215.464182892801	0.562641814554508	0.178536436567402	3.15141169708569	0.00162483285060939	0.0247339374384344	specc1
1468	LL0000028578	77.7206041627165	-0.701385274283316	0.222676536387005	-3.14979425162394	0.00163385482659794	0.0248542622048825	slc24a4a
1469	LL0000010626	2878.09933600777	-0.329037496806367	0.104474234721897	-3.14946070370596	0.00163572105332957	0.0248656433534173	foxp4
1470	LL0000009062	67.980780799928	0.689060934138507	0.218988884007168	3.14655667232841	0.00165205242024313	0.0250967526135295	dnajc12
1471	LL0000030774	69.5834110825293	-0.831494088698855	0.264361336237579	-3.14529386381827	0.00165920075792848	0.0251743453862352	tnnt1
1472	LL0000001307	323.328690100069	0.376224459332631	0.119616539467348	3.14525450249568	0.00165942402590921	0.0251743453862352	arhgef16
1473	LL0000008933	33.2666904322046	1.15445734020401	0.367082131008412	3.14495651704049	0.00166111517633679	0.0251828231231972	dicp3.1
1474	LL0000013749	229.363903249825	-0.491505720240598	0.156304799977086	-3.14453375912098	0.00166351716605402	0.0252020584285024	lmx1ba
1475	LL0000022203	1039.75364351854	-0.334235799484701	0.106302581488576	-3.14419268849665	0.00166545736053137	0.0252033572774224	pmpca
1476	LL0000000378	301.603581730717	0.553446715103498	0.17602593461034	3.14412030436671	0.00166586938839078	0.0252033572774224	adi1
1477	LL0000021529	4512.35329099512	-0.279882407176028	0.0890250232462787	-3.14386221952183	0.00166733923277101	0.0252084463200729	pdhb
1478	LL0000028871	147.390791376977	-0.843515754065575	0.268344127813884	-3.14341051893863	0.00166991462912377	0.0252165676236775	slc8a1a
1479	LL0000030775	284.893539067232	-0.820027330190551	0.260880964286051	-3.1433007480431	0.001670541046596	0.0252165676236775	tnnt2a
1480	LL0000022183	1369.24872112639	-0.30827153824013	0.0980765832814525	-3.14317167182992	0.00167127790815201	0.0252165676236775	plxnb1a
1481	LL0000040001	39.798442753037	-1.10310536368837	0.351047163024803	-3.14232809683875	0.00167610101982764	0.0252706426237738	LOC108190746
1482	LL0000006019	15503.1486915602	-0.39993785994987	0.127281688961848	-3.14214765070999	0.0016771343755706	0.0252706426237738	col5a3b
1483	LL0000031399	2082.44790675874	0.80256462715108	0.255506071305579	3.14107849981863	0.00168326908531375	0.0253301534457052	txlnbb
1484	LL0000039435	18.6076384662656	-1.33018141908757	0.423485913034265	-3.14102872881145	0.00168355516993701	0.0253301534457052	znf1053
1485	LL0000024649	97.8454802455458	0.691964702009919	0.22031028438746	3.1408642766443	0.00168450076196933	0.0253301534457052	sh3pxd2ab
1486	LL0000022080	459.219241564032	0.438178464519686	0.139525323908822	3.14049415721858	0.00168663071824548	0.0253450453876888	plce1
1487	LL0000025635	579.384019917701	-0.497279697942358	0.158438012838908	-3.13863882178305	0.00169734515255373	0.025488829299659	si:ch211-221f10.2
1488	LL0000006022	1112.40112158684	-0.493063925300106	0.157116052720102	-3.13821482123463	0.00169980249879838	0.0254949376126551	col6a3
1489	LL0000005482	118.799819249632	-0.604251782904567	0.19254924197297	-3.13816754983327	0.00170007666855357	0.0254949376126551	cers1
1490	LL0000001496	6139.90724437312	-0.26655522346077	0.0849449665220531	-3.13797549607095	0.00170119098098832	0.0254949376126551	asph
1491	LL0000016424	8.67825581502186	-2.15990870724478	0.688421704362524	-3.13747909683477	0.00170407424491218	0.0255159037148197	LOC108180265
1492	LL0000030124	253.137233990796	-0.404235984858973	0.128846736498459	-3.13733972504463	0.00170488457375099	0.0255159037148197	tdrkh
1493	LL0000005282	2664.92092321937	-0.272703796072072	0.0869387449568474	-3.13673490694431	0.00170840518622698	0.0255513996917875	cdc37
1494	LL0000012925	1483.85028155475	-0.314951246971116	0.100426370021388	-3.13614090506348	0.0017118693452393	0.0255860041922864	itga3b
1495	LL0000006084	2748.11370157724	-0.275812381230496	0.0879530855583755	-3.13590341350147	0.00171325617898893	0.025589534869519	coro1ca
1496	LL0000006053	776.223910631629	-0.294578510065226	0.0939810055801602	-3.13444730929132	0.00172178172400911	0.025699614457693	cop1
1497	LL0000019431	181.536903184861	-0.511558180658788	0.16332362694374	-3.13217499654845	0.00173516417973831	0.0258819928620926	mnx2a
1498	LL0000019024	435.365300836213	-0.436844304825263	0.139514051405076	-3.13118499839772	0.00174102448842388	0.0259520004172567	mid1ip1l
1499	LL0000022734	2622.42731753747	-0.354199155004589	0.113128163736556	-3.13095469161349	0.00174239039961375	0.0259549648274681	psma3
1500	LL0000039679	179.940675277249	0.514823834405191	0.164442901232247	3.13071485936685	0.00174381385200076	0.02595878183969	znf983
1501	LL0000038605	57.4087373180524	0.723760850662016	0.231239197165402	3.12992286573422	0.00174852209187699	0.0259812349119617	zgc:113336
1502	LL0000031078	224.99968530058	-0.418088738899479	0.133581159739458	-3.12984809920003	0.00174896716684824	0.0259812349119617	trim25l
1503	LL0000011436	1008.93725949091	0.346501864904144	0.110720899292513	3.12950732082407	0.0017509970936776	0.0259812349119617	gna13b
1504	LL0000000286	340.731430863153	-0.388028395803332	0.123990582005913	-3.12949894682185	0.00175104700265662	0.0259812349119617	adamts18
1505	LL0000039616	1687.37899479681	0.286107289713715	0.0914232846811045	3.12947943963829	0.00175116327037008	0.0259812349119617	znf516
1506	LL0000011116	30.0605061566517	-1.1813693935967	0.377542374074481	-3.12910410783094	0.00175340172482162	0.0259971029066886	galnt18a
1507	LL0000001610	3331.05630004015	-0.308960443429571	0.0987614411162123	-3.12835090231236	0.00175790173238813	0.026046458713066	atp5l
1508	LL0000008514	62.3390381781704	-0.83660641823055	0.267496473899353	-3.12754185516975	0.00176274719053115	0.026078936938079	cyb561a3b
1509	LL0000038744	33.595950825428	1.96054087124965	0.626888491636172	3.12741563676286	0.00176350423051683	0.026078936938079	zgc:153704
1510	LL0000018610	21.7552690981073	1.08193756948517	0.345954578681742	3.12739774570374	0.00176361156271901	0.026078936938079	map3k8
1511	LL0000021244	247.830746002001	-0.525740162690964	0.168132294212829	-3.12694337011461	0.00176633947072867	0.0261019201521633	pane1
1512	LL0000023872	286.185000764207	0.425500271219244	0.136116739828165	3.12599516970799	0.00177204462376282	0.0261688395966037	rp2
1513	LL0000008939	16.0102152862675	1.40970990557457	0.451030171111312	3.12553349169775	0.00177482858578319	0.0261810626648449	dio3a
1514	LL0000013236	174.828979674187	0.421393680535676	0.134825806978862	3.12546751974376	0.00177522673105153	0.0261810626648449	kdf1a
1515	LL0000012901	636.361653379842	-0.44434472341307	0.142201632661076	-3.12475120782983	0.00177955501121848	0.0262275039426766	isl2a
1516	LL0000000021	478.948425770215	-0.475468485822385	0.152304654294683	-3.12182505534229	0.00179733708909589	0.0264720376566177	aass
1517	LL0000029578	161.582044749959	0.6133697930243	0.196592888063271	3.11999990979783	0.00180851095345243	0.0266083464535126	stn1
1518	LL0000001608	1280.74754340571	-0.358357576993218	0.114861041441483	-3.11992275619221	0.00180898470493305	0.0266083464535126	atp5if1a
1519	LL0000024311	355.315460709842	-0.436626518781089	0.139961808620254	-3.11961186473197	0.00181089484867275	0.0266188376962869	scospondin
1520	LL0000007372	1390.82425437821	0.268761302289231	0.0861858509840339	3.11839239527866	0.00181840528237062	0.0267115808982316	crybg1a
1521	LL0000032087	55.7221602943627	-0.799207879639443	0.256324928945234	-3.11794831243356	0.00182114738956615	0.0267342032633341	wnt16
1522	LL0000008988	466.371413106327	0.331798290005322	0.106434608364526	3.11739099813242	0.00182459405104828	0.0267671317251409	dlgap4b
1523	LL0000009355	273.380301205696	-0.476711394851608	0.15294666169451	-3.11684733468569	0.00182796206485987	0.026798863759053	ech1
1524	LL0000036460	18.3001516966549	1.39731594039055	0.448833259113084	3.11321835452148	0.00185059046029893	0.0271127350705192	XLOC_032844
1525	LL0000022590	452.314584221586	-0.50976305048419	0.163793932264593	-3.11222182309365	0.00185684918541394	0.0271865213190297	prkcdb
1526	LL0000038068	113.573432046645	0.588643578561072	0.18922371477813	3.1108340688231	0.00186559738879714	0.0272966354781897	XLOC_043789
1527	LL0000009944	114.974287583272	1.12809464777642	0.362697256157776	3.11029275414671	0.00186902001157579	0.0273287344230411	fads2
1528	LL0000029898	130.59120518575	-0.682725552571175	0.219604517523936	-3.10888664891314	0.00187793749893982	0.0274410840843769	tac1
1529	LL0000030729	319.414811399114	0.400551910440868	0.128851440739647	3.10863354062302	0.00187954685064191	0.027446567273983	tnfrsf1a
1530	LL0000001370	566.94118557671	0.376611983106547	0.121174602328861	3.10801088568414	0.00188351130325982	0.0274864116696184	arl6ip5b
1531	LL0000017085	6.06655935404113	2.49821259986694	0.803866718696216	3.10774478127265	0.00188520793526943	0.0274931308068145	LOC110437940
1532	LL0000031582	43.5654317279992	1.16601734271888	0.375502801384115	3.10521609538173	0.00190140055605228	0.0277111064001328	ugt2a6
1533	LL0000000023	250.658372838115	0.558296681750924	0.179804806573679	3.1050153351832	0.00190269159594611	0.0277117623404332	aatka
1534	LL0000001689	689.108674588753	-0.375690861952813	0.121027237104952	-3.10418440459829	0.00190804367438748	0.0277669896210108	aurkaip1
1535	LL0000039161	2047.48375540282	0.368429308680012	0.118693511293377	3.10403917337452	0.00190898053644449	0.0277669896210108	zgc:55733
1536	LL0000021564	260.465948292449	-0.577833212360498	0.186206797447224	-3.10318001427564	0.0019145314736331	0.0278295293945099	pdxkb
1537	LL0000039585	277.972144264682	0.422328833194482	0.1362240387651	3.10025188669329	0.00193356133232328	0.0280877883937751	znf341
1538	LL0000024712	66.8778104042537	0.780926914295937	0.252051478437445	3.09828341074282	0.00194645188832888	0.0282530398942209	si:busm1-57f23.1
1539	LL0000008388	16.0571305142877	-1.48479626108282	0.479256062910995	-3.09812723508219	0.00194747797472305	0.0282530398942209	CU929346.1
1540	LL0000013552	145.213017676846	-0.495564360680548	0.159971705379722	-3.09782507790509	0.0019494645811758	0.0282599883651653	lbh
1541	LL0000029207	7.75328963780343	2.14001615139036	0.690851063617616	3.09765196015513	0.00195060362446555	0.0282599883651653	sp100.2
1542	LL0000030423	473.840128702349	0.411310909329419	0.13278909995866	3.09747493926436	0.00195176898061573	0.0282599883651653	tmco3
1543	LL0000013497	136.470034949328	0.584586091777463	0.188755356250688	3.09705697040495	0.0019545230716172	0.0282814529035567	l3mbtl4
1544	LL0000013532	741.323579613157	0.369167493409253	0.119216617471137	3.09661103661685	0.0019574653633531	0.0282930355087575	large1
1545	LL0000019365	948.833169329448	-0.530165749058307	0.17121174711255	-3.09655007906548	0.00195786787985512	0.0282930355087575	mlf1
1546	LL0000003947	2155.93098414102	-0.532150412860144	0.171903345397981	-3.0956373282215	0.00196390407445173	0.0283618354648093	ca2
1547	LL0000012638	599.827391899928	0.332364460764537	0.107410293921872	3.09434457935934	0.00197248250411505	0.0284672361398564	il10rb
1548	LL0000013398	166.318429284287	1.06637974115811	0.344816181457581	3.09260353342581	0.00198409010559807	0.0286161893310643	klhl24b
1549	LL0000030436	2314.90602721381	-0.299837927169897	0.0969814477533278	-3.09170397138775	0.00199011204605404	0.0286844406378755	tmed9
1550	LL0000032072	1150.02104313786	0.273636952069441	0.0885166604257506	3.09136100202259	0.00199241240059642	0.0286989972728397	wipi2
1551	LL0000021596	17.2948966873816	-1.23680471946839	0.400151091168497	-3.09084430047848	0.00199588261495176	0.0287303749880434	penka
1552	LL0000029574	400.298730109329	0.434639737836679	0.140632868977462	3.09059852790413	0.00199753519189374	0.0287355644681222	stmn4
1553	LL0000021198	5943.60562250508	0.509382236451793	0.164903792297838	3.08896617448178	0.00200854305865457	0.0288752408690871	pabpc4
1554	LL0000019500	174.092775261852	0.538182869116548	0.174359864046757	3.0866212936036	0.00202445333819024	0.0290851694065574	mppe1
1555	LL0000011212	40.3764280151261	0.819204929892047	0.265424711818128	3.08639283916178	0.00202600959357543	0.0290887368373903	gchfr
1556	LL0000024990	62.9642125852678	0.975085482265472	0.316051439171176	3.08521133402388	0.00203407566320968	0.0291857049998601	si:ch211-120g10.1
1557	LL0000039829	77.0686325802522	-0.754313982031841	0.244513645790796	-3.08495658633804	0.0020358186683885	0.029191880841367	hpdl
1558	LL0000023022	143.631378676544	0.99203519651103	0.321619448649302	3.08450002223826	0.00203894594793319	0.0292164820190295	rab11fip4b
1559	LL0000001235	5111.6120561518	-0.324359814561761	0.105164033090713	-3.08432270072766	0.00204016171652665	0.0292164820190295	arf2b
1560	LL0000010424	1558.2209367504	0.236576789079173	0.076712484746572	3.08394115847936	0.002042779938383	0.0292351517565238	fmr1
1561	LL0000028471	193.098047483005	-0.596810918118111	0.193609831541974	-3.08254448322643	0.00205239053269822	0.0293401842055837	slc10a1
1562	LL0000030203	737.875694091925	0.37068892638623	0.120259779078873	3.08240152464533	0.00205337657471715	0.0293401842055837	tfcp2
1563	LL0000021488	1542.93868711599	-0.380989822396032	0.12360568930284	-3.08230005062784	0.00205407674496825	0.0293401842055837	PDCL3
1564	LL0000020566	691.845769509224	2.03552715266985	0.660784375742692	3.08047106952554	0.00206673431759334	0.029502035444978	nr0b2a
1565	LL0000006128	170.765711393563	-0.49291259334167	0.160095186996911	-3.07887202974554	0.00207785914946218	0.0296418136523662	cpa6
1566	LL0000010171	34.9801490801114	-0.906917601731089	0.294593922954663	-3.07853465758919	0.002080213319385	0.0296527837485173	fbn2a
1567	LL0000021689	72.185184557372	0.712459761327607	0.231439851027614	3.07837979571893	0.00208129475860771	0.0296527837485173	phc3
1568	LL0000012431	467.717410891239	-0.671806710217028	0.218259428391936	-3.07801919562733	0.00208381491810095	0.029669682316623	hunk
1569	LL0000022416	644.826534317644	0.294503245841199	0.0957114346328199	3.07699123904065	0.00209101446471116	0.0297531424793194	ppp1r12c
1570	LL0000022877	309.620564984253	0.518206698574146	0.168441552621159	3.07647780794115	0.00209461894255671	0.0297853742215226	ptpn21
1571	LL0000027933	197.436123980129	0.593209359272423	0.192888389383232	3.07540210776415	0.00210218924333155	0.0298625319525583	si:dkey-7j14.5
1572	LL0000004510	108.232851869633	-0.558900984339303	0.181739918643475	-3.07527915997209	0.00210305609141019	0.0298625319525583	CABZ01080056.1
1573	LL0000024405	359.00741131215	0.56898751457238	0.185028469187627	3.07513496204414	0.00210407318208898	0.0298625319525583	selenoo1
1574	LL0000019648	140.522279591258	0.800516635141376	0.260407778529433	3.07408879896764	0.00211146574484843	0.0299301256628046	msmo1
1575	LL0000022667	2901.59229170501	-0.273428272684466	0.0889463721222882	-3.07408010198035	0.00211152730058186	0.0299301256628046	prpf6
1576	LL0000012735	2056.78667836852	-0.470631893205596	0.15311082243965	-3.07379900196866	0.00211351776305457	0.029939257993843	impdh2
1577	LL0000009919	419.57179125264	-0.545318335135195	0.177432548089326	-3.07338389155446	0.00211646029689413	0.0299618567809838	f5
1578	LL0000018270	463.882695657585	0.336052420197587	0.109363285002559	3.07280839442346	0.00212054595596589	0.0299885232737158	lonp2
1579	LL0000040172	1969.07838113845	0.27870602020949	0.0907028035061879	3.07273876259488	0.00212104078730013	0.0299885232737158	si:ch211-262e15.1
1580	LL0000000913	2439.17116253351	-0.300892784284199	0.0979430794544561	-3.07211888742089	0.00212545053495016	0.0300154413556198	alox12
1581	LL0000009400	6253.70441312057	0.399533698450607	0.130052658898223	3.07209173449713	0.00212564389096678	0.0300154413556198	eef1da
1582	LL0000004139	82.3814156782695	2.11494729482386	0.688670849014417	3.0710568014468	0.00213302568571519	0.0300950368386398	CABZ01045617.1
1583	LL0000013801	357.481924082903	0.554580413596248	0.18059083494445	3.0709222523216	0.00213398709957441	0.0300950368386398	LO017954.1
1584	LL0000019429	496.165840361274	0.396934822227566	0.12936281340901	3.06838427340449	0.00215219669492432	0.030315381536455	mntb
1585	LL0000001425	42.9839845855855	0.800569879023987	0.260910925860273	3.06836471636577	0.0021523375650208	0.030315381536455	arsib
1587	LL0000020448	322.742016233746	-0.388911669861905	0.126775727150106	-3.06771397494272	0.00215702970350937	0.0303622408899041	nocta
1588	LL0000038451	27.8114903944116	1.24025628295257	0.404482392770468	3.06628002879814	0.00216740221859085	0.0304791887169703	zgc:101562
1589	LL0000039732	712.749439803478	0.377082382089566	0.122980894636838	3.06618668861606	0.00216807898157585	0.0304791887169703	zranb1b
1590	LL0000012035	464.715063785136	-0.71284985916042	0.232510428464894	-3.0658833836696	0.00217027943178836	0.0304798625993213	hemgn
1591	LL0000014313	24.3874008148671	1.14590133431171	0.373780615863933	3.06570561895819	0.00217157005024365	0.0304798625993213	LOC100536116
1592	LL0000009980	165.797395645037	0.892497453486109	0.291139817904724	3.06552865186644	0.00217285557658778	0.0304798625993213	fam129ab
1593	LL0000031064	468.213707355077	-0.323062677536178	0.10538919672244	-3.06542499215567	0.00217360890658829	0.0304798625993213	trib2
1594	LL0000032153	148.528720853728	0.535349556344982	0.174672664543116	3.06487313138134	0.00217762349633693	0.0305031814498702	wu:fi36c02
1595	LL0000027586	10.1205724835859	1.82814343176423	0.596506284055028	3.06475133729788	0.0021785104198024	0.0305031814498702	si:dkey-32n7.7
1596	LL0000000266	189.693013524527	0.444539022676616	0.145054661112206	3.06463107954005	0.00217938648038866	0.0305031814498702	adam15
1597	LL0000014950	8.47306815225738	2.46123019604374	0.803528645451584	3.06302732326428	0.00219110052700973	0.0306478463652178	LOC101884617
1598	LL0000009312	4251.85618022564	-0.302313608093965	0.0987077770977456	-3.0627131618474	0.0021934019521121	0.0306607538749046	dynll1
1599	LL0000030139	1895.87870813924	0.445056399219992	0.145346356521956	3.06204028686994	0.0021983386306674	0.0307104592625899	tefa
1600	LL0000024084	162.044255721454	-0.522544638286833	0.170685925174928	-3.06143952848661	0.00220275481465272	0.0307528355793324	rtn4ip1
1601	LL0000004682	132.844341957876	-0.927162602445912	0.302950774604297	-3.06043978153525	0.00221012199765649	0.030836332012472	CABZ01109081.1
1602	LL0000019009	76.0995382397144	0.672170234041906	0.219677804247155	3.05980040334736	0.00221484543800934	0.0308828605274781	mical2a
1603	LL0000035594	70.7891835941674	-0.884534909602908	0.289177368976972	-3.05879714146423	0.00222227573895636	0.0309670503974872	XLOC_026836
1604	LL0000000384	1802.92740336663	-0.47728146017243	0.156073777378726	-3.05805028998732	0.00222782185221315	0.031024895424684	adka
1605	LL0000014397	11.3156705362045	1.8135167211209	0.593178491271775	3.05728671522246	0.00223350526308432	0.0310845788804727	LOC100537439
1606	LL0000028216	25.2074633897501	1.03423448414623	0.338329635401396	3.0568841033367	0.00223650731533754	0.0310916732800282	si:dkeyp-59c12.1
1607	LL0000021547	1077.76262392205	0.37997150223653	0.124301919524832	3.05684339943458	0.00223681102734016	0.0310916732800282	pdlim4
1608	LL0000022740	3883.51005828074	-0.288999912794486	0.0945518849603861	-3.05652196056765	0.00223921077011929	0.0311055887117134	psma8
1609	LL0000022763	5184.13280832003	-0.381089018586233	0.124749278883146	-3.05483945076109	0.00225181029661216	0.0312610867644535	psmd1
1610	LL0000023270	299.289459517963	0.56415444133861	0.184767963845522	3.05331308305308	0.00226329670754346	0.0313947982676585	rbm10
1611	LL0000025910	1782.61483997117	0.288612397777618	0.0945433994658294	3.05269748505214	0.00226794445321918	0.0313947982676585	si:ch211-264f5.6
1612	LL0000025878	364.422892434684	0.628821332544321	0.205991843493529	3.05265160930547	0.00226829116352025	0.0313947982676585	si:ch211-256m1.8
1613	LL0000008450	918.194800257822	0.31531167342195	0.103294712758091	3.05254417194022	0.00226910332161434	0.0313947982676585	cwc25
1614	LL0000004993	2543.51453280156	0.384004496791759	0.125800414357363	3.05248992027094	0.00226951353092003	0.0313947982676585	cbsb
1615	LL0000003934	769.722640534599	-0.395253861737076	0.129487955484683	-3.05243727308545	0.00226991167330913	0.0313947982676585	c8a
1616	LL0000025246	9.04240855110868	-2.37072649155266	0.776833631233581	-3.05178148349221	0.00227487642340625	0.0314439102899658	si:ch211-162i8.7
1617	LL0000005344	629.822772621189	0.289882117552213	0.0950050337491305	3.05122903611269	0.00227906652410147	0.0314682146189655	cdip1
1618	LL0000024217	834.989358211065	0.627510877311079	0.205671447497811	3.05103544972016	0.00228053647436272	0.0314682146189655	sat1a.2
1619	LL0000009263	16.5297051242218	1.82133638590878	0.596970195424507	3.05096703297494	0.00228105618762895	0.0314682146189655	duox2
1620	LL0000008563	96.3278339152027	0.662802165763474	0.217256574757197	3.05078070251366	0.00228247215754843	0.0314682146189655	cyp2aa1
1621	LL0000018295	450.701032326306	-0.324322064208829	0.106313562499894	-3.05061796992413	0.0022837094602073	0.0314682146189655	lpcat3
1622	LL0000012706	133.222197187694	0.548528899808771	0.179894058950433	3.04917740479639	0.00229468931464458	0.0315999321100281	im:7138535
1623	LL0000023595	371.294923748239	-0.664380528079832	0.217953357195854	-3.04826930232974	0.00230163561441076	0.0316759752874352	rgn
1624	LL0000000073	124.063330787151	0.660813909596921	0.21680486510026	3.04796624047773	0.00230395809218436	0.0316883289858875	abcg2d
1625	LL0000004123	27.0472166763125	-1.19134795303765	0.390924998597005	-3.04751028282483	0.00230745631265469	0.0317168284261065	CABZ01044048.1
1626	LL0000001461	799.86401907163	0.577600404357379	0.189719139211892	3.04450255655163	0.00233065449421565	0.032015908555501	asb2b
1627	LL0000020079	11424.3369242537	-0.263508130419655	0.0865757718409092	-3.04367058839365	0.00233710895524267	0.0320847550398746	mt-nd2
1628	LL0000024068	1405.18044499436	-0.281062826449131	0.0923717172610393	-3.04273683312455	0.00234437257950719	0.0321646182407403	rsu1
1629	LL0000028595	98.9658267621313	-0.51844324475934	0.170487442519936	-3.04094681166161	0.00235835487332915	0.032336505784735	slc25a21
1630	LL0000018368	22.4333716463237	-1.09015090269191	0.358721019310616	-3.03899365804363	0.00237369851290308	0.0325268360609763	lrrc3ca
1631	LL0000007265	1572.46210175929	-0.476057150736823	0.156731708576076	-3.03740165319355	0.00238627257881875	0.0326790037887494	crabp2a
1632	LL0000038789	43.4295233101846	0.751176225835843	0.247415880896615	3.03608734861174	0.0023966992142037	0.032788101414494	zgc:158320
1633	LL0000006020	3254.30317877973	-0.433745814340727	0.142866308480411	-3.03602591089697	0.00239718763039421	0.032788101414494	col6a1
1634	LL0000038719	257.848249302502	0.397209365698534	0.130858324213433	3.03541534775179	0.00240204642617472	0.0328343654075758	zgc:153240
1635	LL0000011416	352.848864753228	0.503294356212757	0.166045466439972	3.0310635213561	0.0024369397418091	0.0332908721485469	gm2a
1636	LL0000011639	30.1170108593327	1.13035548757937	0.373046567474657	3.03006537556778	0.00244500808289096	0.0333805891734162	GPR45
1637	LL0000008039	1561.46870782472	0.346159006287915	0.114252498288613	3.02977187784098	0.00244738516832233	0.0333925436463121	CU539058.1
1638	LL0000029560	366.805257278975	-0.582073377972794	0.192189896129614	-3.02863672698091	0.00245659885969902	0.0334977060942405	stk35
1639	LL0000000018	321.500904831101	-0.353093571415484	0.116628859935225	-3.02749741026011	0.00246587826997679	0.0336036352477229	aarsd1
1640	LL0000025444	69.7001950881384	0.689629833378778	0.227832841409035	3.02691143697174	0.00247066333521411	0.033618924008101	si:ch211-199g17.2
1641	LL0000000398	79.7230040675823	0.912154831093861	0.301352050792312	3.02687447686396	0.00247096543657809	0.033618924008101	adora1b
1642	LL0000019976	503.102453326327	-0.413527830537749	0.136621902910873	-3.02680479284143	0.00247153510581138	0.033618924008101	nansa
1643	LL0000002762	48.4798891826358	0.81782714021724	0.270253278272	3.02615067408776	0.0024768884099847	0.0336711480672736	BX465862.1
1644	LL0000031818	408.813835723774	0.386177090128503	0.127646182795501	3.02537123845832	0.00248328115833271	0.0337355299695127	vcam1b
1645	LL0000024481	496.077877952228	0.455462184498785	0.150555878891231	3.02520358456299	0.00248465818750278	0.0337355299695127	sept9b
1647	LL0000006109	95.8422675135447	-0.682127103723514	0.225670216849207	-3.02267225709856	0.0025055343859728	0.0339982213203386	cox5b2
1648	LL0000029401	6350.5246099552	-0.30759195073064	0.101775610185217	-3.02225602156416	0.00250898245805401	0.0340098464083447	srsf2a
1649	LL0000029652	1480.28829434526	-0.354568285482949	0.117321263781758	-3.02219967679959	0.00250944954838551	0.0340098464083447	sulf1
1650	LL0000003733	6.18254067371	2.27408218650741	0.752538107542276	3.02188309630507	0.00251207543644347	0.0340247001866643	BX927374.1
1651	LL0000024819	222.539533052106	0.557952104745254	0.184682333338537	3.02114498262531	0.00251820751110656	0.0340869963767559	si:ch1073-303k11.2
1652	LL0000038381	380.838178517159	0.410906435557065	0.136040027068009	3.02048187149834	0.00252372815501805	0.0341409453574218	zdhhc18a
1653	LL0000006743	87.4202328956673	0.81121427585825	0.268670320774521	3.01936690855799	0.00253303559290401	0.0342306129223683	CR589944.1
1654	LL0000024262	579.299614703081	-0.513094067725791	0.169937008243488	-3.01931917614216	0.00253343475135873	0.0342306129223683	scaper
1655	LL0000012194	9.44528188696471	-1.77079774116968	0.586710724225764	-3.01817858111672	0.00254299001384466	0.034338857260416	hmx3b
1656	LL0000010295	233.178612480432	0.514898350414977	0.170609642722029	3.01799090719562	0.00254456539444243	0.0343392805657764	fgf2
1657	LL0000003952	1395.87354876645	0.472178005801335	0.156530821452047	3.01651777855127	0.00255696222999778	0.0344856519073079	ca6
1658	LL0000028991	264.889836681341	0.507700090561467	0.168339080725115	3.01593716904337	0.00256186339582975	0.0345308132868205	smim29
1659	LL0000006365	411.133612483078	-0.441818171570775	0.146514100789633	-3.01553344824566	0.00256527643286363	0.0345558739351224	CR381618.1
1660	LL0000022505	298.808456119126	0.55206234433449	0.183201365221657	3.01341828793986	0.00258322595797764	0.034776601274469	pqlc2
1661	LL0000031354	2420.14259871149	-0.289429786539777	0.0960809329834899	-3.01235403895913	0.00259230067464629	0.0348776569897964	tuba8l3
1662	LL0000010421	306.427740926429	0.58674228158546	0.194953161528455	3.00965768898197	0.00261542273629503	0.0351674737939549	fmo5
1663	LL0000012336	292.37249823068	0.442737989970558	0.147141502380409	3.00892666452416	0.00262172391077496	0.0352309001665469	hsbp1a
1664	LL0000031681	9.978801425812	-2.31442525643747	0.769545894687534	-3.00752076310825	0.0026338813140503	0.0353728988070524	urp1
1665	LL0000028729	333.696872969299	-0.498005221229434	0.165629154289821	-3.00674856044978	0.00264058077077137	0.0354414703331051	slc37a1
1666	LL0000026813	221.488427920453	0.471588460527497	0.156888989043869	3.00587353772566	0.00264819109440431	0.0355221772856163	si:dkey-161j23.6
1667	LL0000020739	1668.7041373275	-0.274509626569078	0.091339750940372	-3.0053686784003	0.00265259111594659	0.035553565993748	nufip2
1668	LL0000002863	22.6374409620996	1.24899447004182	0.415620892007187	3.00512917916604	0.00265468076957487	0.035553565993748	BX510960.2
1669	LL0000011750	27.9535089380515	1.03518703528744	0.344481876477132	3.00505514505973	0.00265532702857983	0.035553565993748	grk1a
1670	LL0000020489	27.1006738160894	0.969933190664122	0.322852950452935	3.00425685843475	0.00266230457771425	0.0356204996719025	nots
1671	LL0000034691	309.10000540836	0.416310110734548	0.138580870683001	3.00409507230507	0.00266372073535388	0.0356204996719025	XLOC_019059
1672	LL0000009360	672.716503015646	-0.332722516659771	0.110766666573758	-3.00381447732939	0.00266617849148279	0.0356204996719025	eci2
1673	LL0000001222	16.8105735933871	1.30305947323427	0.433810712948922	3.00375125449633	0.00266673255187579	0.0356204996719025	aqp9b
1674	LL0000031850	30.2823829323187	0.992914691230952	0.330619075562381	3.00319843778527	0.00267158170790709	0.0356638518510526	vhl
1675	LL0000012692	885.0496660386	0.336836452995555	0.112210375728625	3.00182982908975	0.00268362145777085	0.0358030841156711	ildr2
1676	LL0000005965	705.68228532586	0.599709275306733	0.199797675020094	3.00158285248524	0.00268579940283939	0.0358106587045252	cobll1b
1677	LL0000010588	68.0542823955571	-0.788815364272785	0.263088884986979	-2.99828464555554	0.00271503962606535	0.0361788383964609	foxf2b
1678	LL0000010571	56.3846656690838	-0.826850084090009	0.275808511654048	-2.99791358552104	0.00271834739329052	0.0362012251657372	foxa
1679	LL0000008997	223.908257766053	-0.416404299519502	0.138941898356314	-2.99696710960173	0.0027268013125818	0.0362920773140749	dlx4a
1680	LL0000018698	265.074383854262	-0.428190170291455	0.142889931203289	-2.996643407171	0.00272969812936739	0.0363089033475663	mast3b
1681	LL0000023096	460.680052596054	-0.404691580277219	0.135065414214106	-2.99626357074433	0.00273310087499573	0.0363324348236132	rabep1
1682	LL0000028012	26.5006883772978	-1.53226708003106	0.511565041072875	-2.99525369602569	0.00274216664381697	0.0364311745271741	si:dkey-8e10.3
1683	LL0000026444	565.28932110349	0.688021468827433	0.229738418407561	2.99480371457449	0.00274621502301976	0.0364495561042011	si:ch73-30b17.2
1684	LL0000009513	19651.4554502705	-0.33815086266871	0.112920597955037	-2.99458972758323	0.00274814212953216	0.0364495561042011	eif4a1a
1685	LL0000011414	290.40819942756	0.369342377954115	0.123338039216091	2.99455366974838	0.00274846697782128	0.0364495561042011	glyctk
1686	LL0000031701	1811.84651294752	-0.326880233724099	0.109167986581304	-2.99428654828813	0.00275087459187682	0.0364597442928132	usp14
1687	LL0000022950	347.115823822134	0.496085129397685	0.165695173062753	2.99396246871841	0.00275379816624737	0.0364767547452898	pvalb5
1688	LL0000030889	3457.49239506657	-0.312747044884944	0.104497922282209	-2.99285419321863	0.00276381756229567	0.0365876801103903	tpra
1689	LL0000023873	481.540248508887	0.697490962320321	0.233105258685866	2.99217171784299	0.00277000405521407	0.0366477633479839	rp9
1690	LL0000013511	3447.69037805551	-0.494720789746624	0.165391337805691	-2.9912134233284	0.00277871214009112	0.0367411165253427	lamb2
1691	LL0000011709	298.461205977054	0.417012485001837	0.139434547719627	2.99074004127269	0.00278302301382561	0.036776251828569	grhl3
1692	LL0000028204	56.3335463845362	-0.826581780742147	0.276575096214814	-2.98863416140746	0.00280227442333348	0.0369895845476125	si:dkeyp-51f12.2
1693	LL0000026070	518.127632629336	0.35736801768947	0.11958518458624	2.98839709054218	0.00280444926300725	0.0369895845476125	si:ch211-57i17.1
1694	LL0000018701	13415.5118903508	-0.381890178314913	0.1277973425927	-2.9882481948942	0.00280581598922445	0.0369895845476125	mat2aa
1695	LL0000006116	420.63119636107	0.494657570536654	0.16553432123841	2.988247795599	0.00280581965520784	0.0369895845476125	COX7A2 (1 of many)
1697	LL0000023756	292.757281810184	0.440333317276026	0.147398832515746	2.98735959953405	0.00281398513880549	0.0370752544354468	rnf114
1698	LL0000030054	43.7311667110177	-1.07886380598342	0.361198375355829	-2.9869010482691	0.00281820924221022	0.0371086600986621	tbx3b
1699	LL0000006165	294.735681900868	-0.46212453810733	0.154726317604808	-2.98672226716892	0.00281985771433179	0.0371086600986621	cpped1
1700	LL0000029696	220.891368943735	-0.49907058738842	0.167132880515632	-2.98607063941402	0.00282587358067886	0.0371658358570656	SUSD2
1701	LL0000030596	86.6295727416393	-0.761363849110344	0.255027559278281	-2.9854179339087	0.0028319111430858	0.0372232292093547	tmem260
1702	LL0000010065	161.836612895678	0.535507207951167	0.179425777834446	2.98456116180403	0.00283985421069897	0.0373055863236533	fam217b
1703	LL0000031567	2210.1178494563	-0.427690145648333	0.143335272357386	-2.9838443714116	0.00284651514125979	0.0373490694928931	ugp2a
1704	LL0000005731	1642.66298073636	-0.437162404265557	0.146509829105951	-2.98384352048773	0.00284652305712472	0.0373490694928931	ckmt2b
1706	LL0000022735	2200.04760762268	-0.347966572876342	0.116625707458767	-2.98361811009261	0.00284862068389042	0.0373545542510159	psma4
1707	LL0000022004	279.490909501254	-0.423257761497989	0.141911097257231	-2.98255576680365	0.00285852566303689	0.0374267617892039	pitx1
1708	LL0000040199	14.77444322709	1.38879024599943	0.465639349195768	2.98254485665374	0.00285862754901089	0.0374267617892039	si:dkey-108k21.13
1709	LL0000004885	436.330499135264	0.350706247197346	0.117588558041927	2.98248616223613	0.00285917573200798	0.0374267617892039	capn5a
1710	LL0000028385	323.029273612136	0.495708249691421	0.166247920426954	2.98174105527669	0.00286614308805804	0.0374958954578888	si:zfos-323e3.4
1711	LL0000038601	184.874778904137	0.533101703996741	0.178808871312625	2.98140522941213	0.00286928839740946	0.0375149758720672	zgc:113298
1712	LL0000021638	1650.09948878291	0.481825701934469	0.161700316185091	2.97974495846344	0.00288488466607711	0.0376892904519896	pfklb
1713	LL0000022776	3260.31258305882	-0.312924606272063	0.105021455868911	-2.97962548398356	0.00288600996581557	0.0376892904519896	psmd6
1714	LL0000019053	152.754530880872	-0.435244716352884	0.146099759230017	-2.97909263264181	0.00289103363720111	0.0377256534981262	mipol1
1715	LL0000038525	102.535070986739	0.635760852596406	0.21341860957128	2.97893821852526	0.00289249092970409	0.0377256534981262	zgc:110789
1716	LL0000036900	19.9763245929949	-1.23499980408277	0.414629685775817	-2.97856098212543	0.00289605394132976	0.0377256534981262	XLOC_036361
1717	LL0000001527	625.602500615289	0.511659006263946	0.1717863046807	2.97846214932541	0.00289698808279609	0.0377256534981262	atf5b
1718	LL0000023255	4792.17640071658	-0.40422308101484	0.135716753412096	-2.97843170317698	0.00289727590714027	0.0377256534981262	rbbp4
1719	LL0000038847	1166.64389914085	-0.427910552173315	0.14370647708244	-2.97767060233365	0.00290447950328865	0.0377973225003743	zgc:162730
1720	LL0000021641	1190.85409886198	-0.35529824314103	0.119356557639867	-2.97678024707337	0.00291292720015721	0.037885088264033	pfkpa
1721	LL0000031356	596.273009949025	-0.780482790690482	0.262225530765337	-2.9763798681713	0.00291673330240748	0.0379124188460212	tubb1
1722	LL0000030518	7.58698343658261	2.43293812438846	0.817507562291535	2.97604357024999	0.00291993374152068	0.0379318495393808	tmem176l.2
1723	LL0000020010	329.512514273214	-0.424248342143325	0.142592496238756	-2.97525012419284	0.00292749741763447	0.038007905760765	nbas
1724	LL0000008226	218.01598857674	0.551620203431366	0.185479457317119	2.97402316898225	0.00293922881157251	0.0381358085739549	CU695232.1
1725	LL0000019684	907.091882875736	-0.308805820241294	0.103840016401846	-2.97386143552076	0.0029407784039718	0.0381358085739549	mtdhb
1726	LL0000033723	206.992705070426	0.568510053523122	0.191212437008848	2.97318554387137	0.00294726229375832	0.0381976185391522	XLOC_012572
1727	LL0000012215	6952.5698867079	-0.313264337295715	0.105382577290603	-2.97263879238649	0.00295251687198966	0.0382324338142973	hnrnph1l
1728	LL0000021247	898.947757162478	0.394196489842712	0.132612304797302	2.97254836529115	0.0029533867487843	0.0382324338142973	pank2
1729	LL0000018466	211.216589673252	0.471121576210251	0.158585450618841	2.97077426946679	0.00297050029556191	0.0384125999244621	ly75
1730	LL0000000044	984.417439115289	-0.336076157293286	0.113129834393147	-2.97071200621896	0.00297110254870556	0.0384125999244621	abcc1
1731	LL0000007662	10.4477956665353	-1.91020061683855	0.643041986029914	-2.97056904267164	0.00297248581249997	0.0384125999244621	CT583728.4
1732	LL0000003919	185.393098491775	-0.830244156067753	0.279626316345842	-2.96912024203368	0.00298653707259636	0.0385717679991539	c3a.5
1733	LL0000025557	151.788793452091	0.495681914540024	0.167000121928761	2.96815300980123	0.00299595152377155	0.0386709006898893	si:ch211-213a13.1
1734	LL0000020609	204.969566229083	0.44250610269388	0.149135430670306	2.96714268839393	0.00300581428216606	0.038775701644648	nrbp2b
1735	LL0000032017	286.923799426123	0.438694125246501	0.147886641339212	2.9664215866547	0.00301287178248585	0.0388133331622694	wdr45
1736	LL0000000031	78.4692744780843	-0.683706280739721	0.230487537528157	-2.96634815084611	0.00301359135406463	0.0388133331622694	abca4a
1737	LL0000026605	439.285781880071	-0.392203380272123	0.13221929068673	-2.96630981935442	0.00301396701309529	0.0388133331622694	si:dkey-102c8.3
1738	LL0000001209	36.4498582503342	1.41201957528306	0.47617615181452	2.96533030875741	0.00302358098732489	0.0389146071516814	aqp10b
1739	LL0000030608	1194.93877076615	-0.34134448028266	0.115155532658769	-2.96420391101952	0.00303467124491534	0.0390347533180551	tmem33
1740	LL0000004801	485.60577163384	0.664519490274887	0.22419492633675	2.96402555192864	0.00303643072695422	0.0390348088829259	calcoco1a
1741	LL0000000874	1479.48612778995	-0.381606162727261	0.128756119333583	-2.96379049556931	0.0030387509390242	0.0390420686793172	aldh4a1
1742	LL0000001467	369.391199232358	-0.333281529923201	0.112459540385827	-2.96356830892049	0.00304094560235078	0.0390477079655204	asb7
1743	LL0000038470	147.999145936635	0.588088986447195	0.198472972358233	2.96306836875364	0.00304588908150089	0.0390556867512854	zgc:101851
1744	LL0000019599	692.101171169914	-0.345582866051534	0.116631590125012	-2.96302970474055	0.00304627170191161	0.0390556867512854	mrps36
1745	LL0000024024	108.590090107532	-0.683694660879633	0.23074618481732	-2.96297276343229	0.0030468352748867	0.0390556867512854	rragd
1746	LL0000008560	158.58634076844	0.428131464775204	0.144585809592717	2.96108909983079	0.00306553240533969	0.0392510813264388	cyp27a7
1747	LL0000022771	3402.86025464867	-0.30968726146622	0.10458586294035	-2.96108147659353	0.00306560828525288	0.0392510813264388	psmd3
1748	LL0000018992	98.6079791166089	0.634533816623389	0.21436135690446	2.96011289435063	0.00307526327158865	0.039352045546681	mhc1zca
1749	LL0000030301	2994.07393286278	-0.290525964491976	0.0981686374963624	-2.95945804995757	0.00308180657014671	0.0394107919613475	tia1
1750	LL0000013242	943.307083384143	0.288714960426804	0.0975619448580768	2.95929894434554	0.00308339829193995	0.0394107919613475	kdm2bb
1751	LL0000022122	371.939253854105	0.39544738629434	0.133637617104926	2.95910234603968	0.0030853661329761	0.0394132928187183	plekhj1
1752	LL0000006570	12.6825737039819	1.68158107691508	0.568451235265349	2.9581800031275	0.00309461357706604	0.0395087290206365	CR392026.1
1753	LL0000007847	10.0786419074715	1.61709035861215	0.546691563020046	2.9579574077913	0.0030968491083648	0.0395145864429335	CU179656.1
1754	LL0000030642	1256.25361923581	-0.349614686753443	0.118211243130677	-2.95754174894312	0.00310102752452754	0.0395452133861768	tmem65
1755	LL0000013360	264.495469512165	0.510736092192198	0.172762836179323	2.95628448506175	0.00311369749523854	0.0396840299679686	klf17
1756	LL0000032680	28.854197247226	-1.16415900482907	0.393917202706462	-2.95533933737993	0.00312325319777397	0.0397715566756803	XLOC_004016
1757	LL0000019597	965.013329727534	-0.283141419470159	0.0958095816936477	-2.95525159869195	0.00312414161476679	0.0397715566756803	mrps34
1758	LL0000002512	10.376944524239	1.94475957324322	0.658120479217756	2.95502059980685	0.00312648174566244	0.0397785778166663	BX294379.1
1759	LL0000022450	172.615915374526	-0.423750488764682	0.143424099611829	-2.95452779492109	0.00313147944049842	0.0398150870401878	ppp1r8a
1760	LL0000022501	1251.82216576787	-0.276619007809807	0.0936299886078485	-2.95438472142055	0.00313293175900759	0.0398150870401878	pptc7b
1761	LL0000009180	58.9282611794519	-0.70705751256195	0.239368025822252	-2.9538511258266	0.00313835362818689	0.0398403321672303	dpys
1762	LL0000020833	333.587274733686	-0.520344100847437	0.176159201430743	-2.95382867668148	0.00313858192152659	0.0398403321672303	ogna
1763	LL0000029506	340.696742383788	0.379479181413803	0.128477588350824	2.95366052776137	0.00314029236911667	0.0398403321672303	stard10
1764	LL0000031094	8.88261156313975	1.9239597840287	0.65170983714162	2.95217238467218	0.00315546716572592	0.0400100283727164	trim35-24
1765	LL0000020769	142.490350808769	0.550501078824364	0.186536230362544	2.95117510284428	0.00316567395820638	0.0401165748321993	nupr1b
1766	LL0000005959	163.109700242454	-0.505974386781114	0.171470344215922	-2.95079822166783	0.00316953901937614	0.040142680974331	coa5
1767	LL0000000867	1499.83826307426	-0.332851162236269	0.112818501137281	-2.95032427200255	0.00317440566058254	0.040181435339417	aldh2.1
1768	LL0000033497	67.3873406506012	-0.835803104457769	0.283364250982677	-2.94957144932465	0.00318214984645244	0.0402565486832209	XLOC_010795
1769	LL0000009548	476.246940506917	-0.319750030953694	0.108483096914994	-2.94746407547938	0.0032039197708316	0.0405089117130726	elac2
1770	LL0000001244	1796.32822229363	-0.255691546623795	0.0867650190990666	-2.94694278038309	0.00320932583326461	0.0405542082567074	arfgap1
1771	LL0000010139	442.0989926694	-0.419876118844826	0.142531351030743	-2.94585097109099	0.00322067532831872	0.0406745140839343	FAR2
1772	LL0000022419	1154.84543842903	0.329936546439931	0.112022056010182	2.9452820113384	0.00322660422104699	0.0407044911058284	ppp1r13l
1773	LL0000029094	81.5938661028653	0.890205902114471	0.302249138723875	2.94527192326505	0.00322670943433343	0.0407044911058284	snx10a
1774	LL0000024765	14.7697560659761	1.32667134712505	0.450495275576729	2.94491733665049	0.00323040957243156	0.0407061956146565	si:ch1073-140o9.2
1775	LL0000023609	503.704108705994	-0.309182075397753	0.104988697978395	-2.94490817917733	0.00323050518254806	0.0407061956146565	rgs19
1776	LL0000004884	1514.69434243671	-0.501144413867485	0.170196454274233	-2.94450560679721	0.00323471085527575	0.0407361095251035	capn3b
1777	LL0000030696	1410.80961430174	-0.225139241081292	0.0764953804164972	-2.94317434406454	0.00324865410508957	0.0408885496871488	tmtc3
1778	LL0000021154	228.379497385398	-0.421267300738831	0.143150514787051	-2.94282770387171	0.00325229368587397	0.0409112056413106	oxnad1
1779	LL0000023193	283.072473315421	-0.414904326499395	0.141009270839635	-2.94239041184214	0.00325689037324107	0.0409458687964282	rapgef5a
1780	LL0000011008	4056.47603394689	0.415530334959566	0.141236184558202	2.94209544288794	0.0032599943436346	0.040961736837533	fxr1
1781	LL0000005998	1492.49803271409	-0.371577561669375	0.126368674525669	-2.94042461918755	0.0032776274163422	0.0411177304149708	col24a1
1782	LL0000036332	25.3095563014384	-1.01174896370031	0.344085864438116	-2.94039676797671	0.00327792207949403	0.0411177304149708	XLOC_032002
1783	LL0000008529	4921.25394194693	-0.264414302784918	0.0899265267104788	-2.9403371002664	0.00327855343940514	0.0411177304149708	cyc1
1784	LL0000024693	121.237700011195	0.465346976147749	0.158269500835106	2.94021889051494	0.00327980457536682	0.0411177304149708	shq1
1785	LL0000021241	101.619286596139	-0.609251778828305	0.207445155748515	-2.93692940975155	0.0033147954772145	0.0415329867116905	PAMR1 (1 of many)
1786	LL0000005538	21.4701353673886	-1.19320670520246	0.406466279995296	-2.93556135878298	0.00332944756913674	0.0416930821720727	cftr
1787	LL0000000234	2039.42598985368	-0.256915753646567	0.0875284990567805	-2.93522402891776	0.00333306949115818	0.0417149496248497	actr2a
1788	LL0000019363	69.4214694421147	0.592213227164308	0.201803640288376	2.93460131005585	0.00333976507200415	0.0417752391458787	mlc1
1789	LL0000007771	3663.20544673523	-0.284763720749548	0.0970957503121039	-2.9328134324541	0.00335905676692627	0.0419929300148625	cttn
1791	LL0000021385	32.6070270720515	0.984180705890168	0.335700182304937	2.93172526488584	0.00337084801639774	0.0421166628565651	pcdh1gb9
1792	LL0000019865	1184.1216165456	-0.290515295443203	0.0991241450323056	-2.93082271073835	0.00338065656189145	0.0421969416863603	mynn
1793	LL0000008679	3573.01981801059	0.337422133252614	0.115130295568523	2.93078491274946	0.00338106789950962	0.0421969416863603	dars
1794	LL0000015785	95.4582330600226	0.584677611010823	0.19951224086935	2.93053503114978	0.00338378838930491	0.0422072090735509	LOC103910107
1795	LL0000032140	62.3704681483357	0.700240696606731	0.238974206938061	2.93019362038609	0.00338750858949466	0.0422299277076016	wu:fc30c06
1796	LL0000022070	1353.60568249859	0.335835605316334	0.114653396566274	2.92913786572566	0.00339903625018393	0.0423498970331039	PLBD2
1797	LL0000019428	542.854687598504	0.402240532899522	0.137333665408422	2.92892883695548	0.00340132284189556	0.042354658456751	mnta
1798	LL0000004492	99.9044183252879	-0.723586760504122	0.247178482517688	-2.92738572198469	0.00341824654573005	0.0425415798416544	CABZ01079267.1
1799	LL0000020206	70.5107840668652	0.681254370020404	0.232762035590894	2.926827686014	0.00342438550569597	0.0425941463348313	nepro
1800	LL0000025540	338.703176002006	-0.414074155059518	0.141495386076859	-2.92641453930235	0.00342893700136099	0.0426104364875134	si:ch211-212c13.10
1801	LL0000030020	1255.25918239848	0.296400389675605	0.101286337509767	2.92636101731907	0.00342952703743925	0.0426104364875134	tbcb
1802	LL0000019708	70.8229716369322	-0.616871027095106	0.210940156738653	-2.92438877752133	0.00345133392484841	0.0428574352253649	mtif3
1803	LL0000030499	552.629080195039	-0.356333460775992	0.121864883838032	-2.92400443469497	0.00345559823631361	0.0428864423971064	tmem161b
1804	LL0000000220	146071.556809568	0.327418271405237	0.111991585297028	2.92359707684152	0.00346012313558205	0.0429186494898744	actb2
1805	LL0000019677	1151.20820963507	-0.257394602247014	0.0880470498942908	-2.92337565603893	0.00346258492224126	0.0429252445209842	mta3
1806	LL0000021645	8238.57870615836	-0.280651878800066	0.096014024602958	-2.92303004650239	0.00346643064231495	0.0429309528731052	pfn2l
1807	LL0000031357	720.3729487907	-0.319984935120413	0.109471885281878	-2.92298734324788	0.0034669060863353	0.0429309528731052	tubb2
1808	LL0000022952	42.2805078788496	1.10949006756486	0.37959743410469	2.92280707898272	0.00346891374363186	0.0429319096596397	pvalb7
1809	LL0000037578	6.63759101150808	-2.19593899726759	0.751500186478908	-2.92207378890547	0.00347709152702197	0.0430091855177801	XLOC_041834
1810	LL0000025156	33.9992055565796	-0.888015334111848	0.303919140892263	-2.92188024586	0.00347925287860522	0.0430119977877599	si:ch211-152c8.4
1811	LL0000008641	2302.92645414781	-0.337623793048702	0.115591769279045	-2.92082901018375	0.00349101370425947	0.0431334137681837	cyyr1
1812	LL0000004429	39.6946970226692	0.782937556399547	0.268077856830477	2.92056033891172	0.00349402529545136	0.0431466532875282	CABZ01074708.1
1813	LL0000001620	1740.72588041924	-0.293590862808333	0.100537966003455	-2.92019895049641	0.00349807990087352	0.0431727508298707	atp5pf
1814	LL0000030317	674.267320002627	-0.35563118794526	0.121826969010865	-2.91914992905672	0.00350987368497518	0.0432942821707421	timm13
1815	LL0000010947	142.578248702755	0.498251996500107	0.170714299817043	2.91863070073269	0.0035157245651886	0.0433424137083117	ftr51
1816	LL0000031068	130.466402733272	0.44923914562675	0.153933698345808	2.91839376598065	0.0035183973919705	0.0433480153567871	trim105
1817	LL0000021992	206.388536634398	0.400199143688282	0.137136926817625	2.91824494667652	0.00352007714632902	0.0433480153567871	pir
1818	LL0000029447	10.423108243552	1.6835618333188	0.57698713531734	2.91784986227267	0.00352454008655166	0.043378954911405	ssuh2.1
1819	LL0000029265	100.433536287574	0.53793321528099	0.184385205750069	2.91744238965759	0.0035291483586432	0.0434116479514518	spef2
1820	LL0000025272	5689.26915832146	0.371617952762347	0.127437344239595	2.91608362509241	0.00354455482265245	0.0435770587373082	si:ch211-166a6.5
1821	LL0000009679	488.353465519832	-0.411887089231461	0.141281697218437	-2.91536056927911	0.00355277817169959	0.0436540257119331	eomesa
1822	LL0000026139	101.695872439902	0.555207126248362	0.190542213834402	2.91382741428041	0.00357027226493927	0.0438126751369191	si:ch211-76m11.3
1823	LL0000011958	6294.36196428475	-0.65756646722818	0.225678519931058	-2.91373085674728	0.00357137665505812	0.0438126751369191	hbbe3
1824	LL0000010462	94.6225447479143	0.620409908539197	0.212927718066836	2.91371134848896	0.00357159982118859	0.0438126751369191	FO681288.1
1825	LL0000000442	226.569619260047	-0.44863887179181	0.154072876609343	-2.91186146234777	0.00359281945260919	0.0440486795071821	afg1la
1827	LL0000039611	59.485788073414	0.682369748397563	0.234381807969021	2.91135969259079	0.00359859487856016	0.0440951791180044	znf511
1828	LL0000022341	25.3614372826526	-0.991044768426555	0.340459309835608	-2.91090517955019	0.00360383366191361	0.0441350554190301	pou5f3
1829	LL0000008272	2152.85807639805	-0.541314970995711	0.185990012020723	-2.91045183079722	0.00360906593461433	0.0441748081374919	CU861477.1
1830	LL0000006055	2970.23732501804	-0.263671653488339	0.0906113480909934	-2.90991866960809	0.00361522819365469	0.0442010056462033	copb1
1831	LL0000010836	88.8682147352397	0.60804105656592	0.208955767757566	2.90990319669654	0.00361540717184562	0.0442010056462033	FQ377903.1
1832	LL0000011779	1199.61546918333	-0.30337437698756	0.104261286215743	-2.90975095357831	0.00361716862752204	0.0442010056462033	grpel2
1833	LL0000024951	103.094569017158	0.858316845315669	0.295045101972253	2.90910386099678	0.00362466421293972	0.044268276823602	si:ch211-114c17.1
1834	LL0000021542	492.036710920587	-0.31171468797495	0.107202493623177	-2.90771863078713	0.00364075751038005	0.0444315747212356	pdk4
1835	LL0000003967	17.7404744011107	-1.36649960508126	0.469973600407145	-2.90760928677152	0.00364203060777034	0.0444315747212356	cabp2a
1836	LL0000009490	484.878379926296	-0.386866923518187	0.133078740822653	-2.90705278038169	0.00364851631278772	0.0444862953927625	eif2d
1837	LL0000001162	4694.81980318452	-0.346518964705721	0.119216149537397	-2.90664449447784	0.00365328128579535	0.0445199867375827	apex1
1838	LL0000001552	508.547963510304	0.358468530396233	0.123360606251243	2.90585902006801	0.00366246422271564	0.0446074503358137	atg9b
1839	LL0000024328	1373.86962185487	0.411827326357363	0.141741282309224	2.90548610572688	0.00366683128664642	0.0446171120829484	scube2
1840	LL0000000984	408.824275096871	0.632754919496316	0.217785231867413	2.90540783721063	0.00366774846165854	0.0446171120829484	angptl2a
1841	LL0000040294	6.78171670130252	2.26569627932037	0.7798553706195	2.90527752283164	0.00366927598919572	0.0446171120829484	zgc:173552
1842	LL0000011491	127.853217953652	0.488541353300923	0.168174749043135	2.90496258255523	0.00367297006513847	0.0446376252725025	gnptg
1843	LL0000026151	254.29194690842	-0.813956030980847	0.280212079167479	-2.90478566591113	0.00367504668291773	0.0446384698132662	si:ch211-81a5.1
1844	LL0000029951	852.885902867827	0.3784682198401	0.1303041725285	2.90449808702266	0.00367842451353761	0.0446551098149981	taok1b
1845	LL0000031201	206.632369926272	-0.535059147152236	0.184249689695762	-2.90398940717751	0.00368440625468264	0.0447033252068423	trps1
1846	LL0000023620	334.684172929969	0.412496449394135	0.142080673624124	2.90325516393172	0.00369305607023204	0.0447738230750176	rgs7b
1847	LL0000012831	264.916102451876	0.360503556458839	0.124182839951016	2.9030062172925	0.00369599299588026	0.0447738230750176	iqce
1848	LL0000004613	3060.89123619487	-0.288769636613722	0.0994775856033686	-2.90286133164799	0.00369770324864812	0.0447738230750176	CABZ01088109.1
1849	LL0000029376	1482.59532686091	-0.374802598723339	0.129117015123148	-2.90281337719791	0.00369826946892119	0.0447738230750176	srm
1850	LL0000030253	1052.96202315842	-0.360619404602683	0.124258424128076	-2.90217268674666	0.00370584196161387	0.0448410909827488	thap12a
1851	LL0000028582	1795.79925702163	-0.271630063446097	0.0936266770119524	-2.90120371794698	0.00371732124698101	0.0449555326442945	slc25a11
1852	LL0000029170	1226.27416028233	0.35067641789519	0.120884539372737	2.90092033038161	0.00372068461778927	0.0449717532063225	soul4
1853	LL0000019789	341.524490858667	0.476463665986479	0.164268034513667	2.90052576203946	0.0037253721392178	0.0450039524042389	mxra8b
1854	LL0000017026	19.6990277979543	1.20277953455765	0.414728331133661	2.90016245398486	0.00372969303105746	0.0450316900166765	LOC110437817
1855	LL0000022916	467.033470622378	0.443177092616552	0.15283079439068	2.89978923674022	0.00373413651799243	0.0450608769181507	ptprub
1856	LL0000010849	1463.96126153435	-0.390633241416221	0.134757419937307	-2.89878836800195	0.00374607652645604	0.0451804457420729	fras1
1857	LL0000031978	712.543969655493	0.261079699137529	0.0900755178622918	2.89845349028878	0.00375007923979688	0.0452042072049229	wbp1la
1858	LL0000024144	49.502712483386	0.851677186783169	0.293995757709353	2.89690298057003	0.00376866282763477	0.045403608497615	s100a10a
1859	LL0000024366	1662.71280947958	-0.348631539542431	0.120411663051795	-2.89533032520668	0.0037875973030979	0.0456070189609622	sec13
1860	LL0000007432	6.56688161480767	2.15936912862201	0.746051575203106	2.89439658114004	0.00379888026838178	0.0457181261735989	csgalnact1b
1861	LL0000025440	115.33487269877	-0.473817830645491	0.163786230314936	-2.89290393786102	0.00381698018369943	0.0459111083209709	si:ch211-198m17.1
1862	LL0000038603	52.6207296499769	-0.70889562737084	0.245178306850089	-2.89134726672326	0.00383593994819097	0.0461142186204147	zgc:113314
1863	LL0000004408	19.4036272396384	-1.21410005299578	0.42011341203257	-2.8899340469084	0.00385322658030639	0.0462781068227615	CABZ01073083.1
1864	LL0000024500	390.457359615782	0.494668655373565	0.171171984959774	2.88989261583788	0.0038537344350609	0.0462781068227615	serpinb1
1865	LL0000012533	326.946993503721	0.422914607239445	0.146355817123713	2.88963305696254	0.003856917446046	0.046291335132252	igf2bp2a
1866	LL0000030732	44.833126648071	0.777099567477394	0.268963750226864	2.88923532194182	0.00386179956693894	0.0463249311589655	tnfrsf9a
1867	LL0000013082	318.728792029424	0.451965665088493	0.15650956952787	2.88778294165592	0.00387967497392069	0.0465074322316394	kbtbd12
1868	LL0000026744	25.5270009105374	1.1832373766435	0.409756521701203	2.88765965635154	0.00388119578335984	0.0465074322316394	si:dkey-145c18.5
1869	LL0000004550	55.9903336965018	-0.988455567729242	0.342327993605607	-2.88745176027887	0.00388376155169714	0.0465105486625145	CABZ01084230.1
1870	LL0000022407	849.061729520884	0.271863458374672	0.0941583767035306	2.88729975911403	0.00388563846290252	0.0465105486625145	ppme1
1871	LL0000029160	1181.13505519153	0.311609369175593	0.107948629115983	2.88664498778202	0.00389373300564476	0.0465391838712758	sorl1
1872	LL0000011150	36.6406480815272	-0.921940828061523	0.319383617575554	-2.8866252911154	0.00389397674078059	0.0465391838712758	gas2b
1873	LL0000031951	198.164371640967	-0.48284604692425	0.167271634720921	-2.88659848234184	0.0038943085064948	0.0465391838712758	vwa8
1874	LL0000003876	110.866017477248	0.490792118253823	0.170050124091087	2.88616148254577	0.00389972011696549	0.0465788267461399	C14orf28
1875	LL0000037013	15.9092711644996	1.29183097260008	0.447698314086513	2.88549438752287	0.00390799429716497	0.0466525996612716	XLOC_037240
1876	LL0000031487	2691.78190829832	-0.320692847812449	0.111151681616138	-2.88518215063952	0.00391187254070334	0.0466738440478768	ube2l3b
1877	LL0000020068	2054.28585704275	-0.239482772324857	0.083021744929555	-2.88457888385822	0.00391937552225121	0.0467382904101163	ncln
1878	LL0000020808	1168.71462293313	0.28626306263853	0.0992695195079178	2.88369545916556	0.00393038648427173	0.0468320177792896	oclna
1879	LL0000022748	1260.98070481316	-0.345762887628968	0.119912593646387	-2.88345766791264	0.00393335509764452	0.0468320177792896	psmb3
1880	LL0000004424	1177.48902469651	-0.389255111519087	0.134996691805002	-2.88344185560749	0.00393355257246911	0.0468320177792896	CABZ01074307.2
1881	LL0000024285	2218.88805157527	-0.313635275127295	0.108787311095001	-2.88301339531598	0.00393890690471249	0.0468706739223144	scinla
1882	LL0000038871	144.412347411366	-0.726326353320991	0.252128201991586	-2.88078187042808	0.00396690072038507	0.0471785411878951	zgc:163057
1883	LL0000001266	535.877002058808	0.424349420160543	0.14732020892503	2.88045627451214	0.00397100029268057	0.047202055857411	arhgap18
1884	LL0000000386	76.3809375030469	0.672245584069308	0.233453897015479	2.8795646278063	0.00398224670051492	0.0472746030987277	adm2a
1885	LL0000009699	450.588826111037	0.531803075814876	0.184683519464465	2.87953726113174	0.00398259233545163	0.0472746030987277	epdl1
1886	LL0000030043	464.336689455816	-0.353413914652464	0.122735881672366	-2.87946694835235	0.00398348049491977	0.0472746030987277	tbx15
1887	LL0000024354	423.776476864865	-0.428245220890908	0.148751745127962	-2.87892569275416	0.00399032341554534	0.0473072833694774	sdk1a
1888	LL0000006106	3249.46205785214	-0.3094688062933	0.107495031687636	-2.87891264772654	0.00399048847127426	0.0473072833694774	cox5aa
1889	LL0000029404	6269.16362928419	-0.283703480162615	0.0985676946485018	-2.87826027761244	0.0039987506706931	0.0473799759809348	srsf3b
1890	LL0000004156	71.2753964707087	0.574515714099108	0.19966787123902	2.87735683529856	0.00401021832165576	0.0474706966247895	CABZ01048402.1
1891	LL0000023709	25.3592726884868	0.909050450856763	0.315936425133983	2.87732081057526	0.00401067621213936	0.0474706966247895	ripk3
1892	LL0000022760	3164.09446109775	-0.310760926750998	0.108052666265922	-2.87601349869704	0.00402732488512608	0.0476423965134063	psmc4
1893	LL0000030853	310.049138274655	-0.449345849261364	0.156271771227513	-2.87541278717044	0.00403499598915891	0.0477077675698533	tp53rk
1894	LL0000028425	1268.91021598079	0.346581152913576	0.120566219004066	2.87461243934246	0.00404523706315184	0.0478034390459601	sipa1l1
1895	LL0000031021	494.44548875296	-0.359215287621816	0.124971246976833	-2.87438347869255	0.00404817113028145	0.0478127062864894	trak1a
1896	LL0000012950	359.641560071514	-0.524055069754501	0.18236274497766	-2.873695884643	0.00405699407218891	0.0478914799179837	itgbl1
1897	LL0000028989	215.608448134855	0.50491958821732	0.175720980102423	2.87341663996533	0.00406058221323175	0.0479084076510738	smim19
1898	LL0000009018	45.745216707102	0.947767721669099	0.330074662345429	2.87137375203082	0.00408691994468596	0.0481935840773149	dnaaf1
1899	LL0000015819	12.0932012681305	1.43311116460965	0.499468679433004	2.86927133496441	0.00411418694454192	0.0484894105175476	LOC103910264
1900	LL0000023149	410.29516852719	-0.342774901109158	0.119524411921304	-2.86782336427512	0.00413306208357073	0.0486663125333117	rai14
1901	LL0000030531	32.2924688701102	-1.16279344189545	0.405467545742361	-2.86778425081227	0.00413357303846339	0.0486663125333117	tmem182b
1902	LL0000011210	186.812079848055	-0.432087369807985	0.150695865066663	-2.86728086146786	0.00414015413355373	0.0487180041958915	gch1
1903	LL0000020825	1343.18068222134	-0.312983860352936	0.109175345594169	-2.86679981317734	0.00414645203346375	0.0487340518927734	ogdhb
1904	LL0000009687	1112.72745830066	-0.665484063280998	0.232135824450581	-2.86678742867916	0.00414661428643006	0.0487340518927734	epb41b
1905	LL0000039606	584.377423037869	0.327527138923296	0.114253333832055	2.86667467756117	0.00414809173709623	0.0487340518927734	znf451
1906	LL0000021697	763.000722047932	-0.296509164726842	0.103453644345329	-2.86610652145895	0.0041555439231453	0.0487945972522504	phf14
1907	LL0000012501	343.154223656667	0.446449267821178	0.155777202134132	2.86594740247526	0.00415763317414634	0.0487945972522504	ifngr1l
1908	LL0000014236	11.4140949821331	1.55607850260485	0.54318695115873	2.86471996296195	0.00417378165734128	0.0489582827316825	LOC100534672
1909	LL0000011818	3863.73748023866	0.371403115432294	0.129657979503012	2.8644832879234	0.00417690194589534	0.0489690560235701	gstp1
1910	LL0000004196	177.259308205784	-0.697794753091408	0.243720202870949	-2.86309770331553	0.00419521178646061	0.049157803019433	CABZ01055306.1
1911	LL0000025203	77.8888471471841	0.642303448653735	0.224352045887411	2.86292663885966	0.00419747736404502	0.0491584500138817	si:ch211-157p22.10
1912	LL0000000050	647.418230666535	-0.292479572985895	0.102206327120789	-2.86165818912793	0.00421431136904981	0.0493296236040357	abcc4
1913	LL0000020749	3613.6499873525	-0.302373108164546	0.105729813368714	-2.85986609197988	0.00423819925342328	0.0495831411868141	nup155
1914	LL0000026439	34.4116422398782	1.0539877905913	0.368649812728092	2.85904876172742	0.00424913463663547	0.0496674747489578	si:ch73-305o9.3
1915	LL0000018327	50.9881603613146	-0.774251767238055	0.270812701939049	-2.8589935468105	0.00424987430068645	0.0496674747489578	lrmp
1916	LL0000001177	33529.1277472226	-0.285992759528034	0.100050874592506	-2.85847335860726	0.00425684852370834	0.04972285250382	apoa2
1917	LL0000009417	282.273761415612	0.405943646569506	0.142096563245241	2.85681537468923	0.00427914662299522	0.0499570713361752	efcab7
1918	LL0000005687	327.637119805529	-0.319630350902804	0.111889994071176	-2.85664820662586	0.00428140072138907	0.0499571626672051	ciao2a
1919	LL0000026122	81.7895743914978	-0.541513146800783	0.189641110868141	-2.85546284938872	0.00429741501943265	0.0501177294348097	si:ch211-68a17.7
1920	LL0000006935	7.0138140133411	2.68704143683853	0.941089302134589	2.85524596947787	0.00430035096054583	0.0501256841522743	CR788316.4
1921	LL0000012843	26.6013526177719	0.980303349616663	0.343586554114713	2.85314817438802	0.00432884319599998	0.0504313633729909	iqsec3b
1922	LL0000027584	32.57401353533	0.993119937469195	0.348126188760255	2.8527584810723	0.00433415481883514	0.0504668079428761	si:dkey-32e6.6
1923	LL0000025552	86.3105033628894	0.569551667513259	0.199714628155212	2.85182749393111	0.00434686834815409	0.0505883579607258	si:ch211-212k18.9
1924	LL0000021187	650.722975092109	-0.342827879849599	0.120238706858659	-2.8512272695397	0.00435508290759134	0.0506574497201001	p4ha1a
1925	LL0000006030	13687.509778788	-0.528029207902461	0.185235102801573	-2.85058933169971	0.00436382903086775	0.0507326490572393	col9a1b
1926	LL0000027068	85.7391183051009	0.591216594977176	0.207534773054637	2.84875920442271	0.00438900849426593	0.0509987193900074	si:dkey-205h13.1
1927	LL0000008940	126.180430126003	-0.707602983004166	0.248408272117975	-2.84854838758392	0.00439191742081501	0.0510058712474808	dio3b
1928	LL0000023373	185.44592394282	0.515310792857514	0.180942862905639	2.8479199708819	0.00440059891173758	0.0510800207708997	rdh8b
1929	LL0000028627	499.990922707769	-0.296392618643812	0.104095148645351	-2.84732403479831	0.00440884605307736	0.0511089629529916	slc25a44b
1930	LL0000028742	667.877592745967	-0.550490783459193	0.193338074338703	-2.84729629868354	0.00440923023326462	0.0511089629529916	slc38a7
1931	LL0000023587	382.742812508045	-0.402843158737988	0.141485409532348	-2.84724170548403	0.00440998650660031	0.0511089629529916	rgcc
1932	LL0000013194	21.6152262723853	1.21092618296942	0.425417066767987	2.84644476576637	0.00442103981372633	0.0511889767780061	kcnq1
1933	LL0000025165	112.476240002285	0.509700023740994	0.179067546140794	2.84641206475368	0.00442149390245278	0.0511889767780061	si:ch211-152p11.4
1934	LL0000001783	209.14362006545	0.379343346941044	0.133309944439175	2.84557426332231	0.0044331420997211	0.0512971281466167	baiap2l1a
1935	LL0000019718	1097.76815836921	0.267129783418192	0.0938881792770851	2.845190794784	0.00443848284603116	0.0513322197065694	mtmr4
1936	LL0000001663	527.888114672615	-0.407865116912668	0.14337577664755	-2.84472821315759	0.00444493319641172	0.0513555596829562	atpaf1
1937	LL0000000276	526.916601151031	0.37297704267454	0.131112276128515	2.84471487863539	0.00444511926212638	0.0513555596829562	adam9
1938	LL0000000734	27.9038546774257	1.12285619671495	0.394832948765548	2.84387663244819	0.0044568300624344	0.0514641228393255	AL929493.2
1939	LL0000006031	8730.86240420428	-0.433686542708553	0.15253945058967	-2.84311069059221	0.00446755516448335	0.0515611971240839	col9a2
1940	LL0000019732	241.423820351512	-0.404720635045747	0.142366693968778	-2.84280419642606	0.00447185339694906	0.051584035035346	mtpap
1941	LL0000001091	20.3044775072747	1.19147741957075	0.41925440675455	2.84189599530744	0.00448461189683574	0.0517043901428858	antxr1b
1942	LL0000039351	149.332143369613	0.426518316144489	0.150108083504242	2.84140804537308	0.00449148027787747	0.0517530086866897	zmp:0000001003
1944	LL0000000194	304.120020604605	0.369196275533354	0.12994556906754	2.84116094286725	0.00449496212568139	0.0517530086866897	acp2
1945	LL0000008700	1155.63624429764	0.24138547954961	0.0849619553827358	2.84110080167316	0.00449580992727898	0.0517530086866897	dcaf12
1946	LL0000030730	190.101044641333	0.456686484145225	0.160772922276168	2.84056840965265	0.0045033212997468	0.0517937483732961	tnfrsf1b
1947	LL0000027607	38.4971664969578	1.05491762008476	0.371393100531461	2.84043408069557	0.00450521830542832	0.0517937483732961	si:dkey-33m11.8
1948	LL0000038053	19.7463730117228	1.2625163156377	0.444492438487259	2.84035498991709	0.00450633557114784	0.0517937483732961	XLOC_043762
1949	LL0000023263	2181.46509914464	0.758511406345483	0.267098017835912	2.83982416826269	0.00451384065335805	0.0518532108113033	rbfox1l
1950	LL0000006130	19.6852634175168	1.08916813907848	0.383603769608453	2.83930509908754	0.00452119052046205	0.0519108297238389	cpb1
1951	LL0000030516	136.000112590618	0.682285734182399	0.240374876472939	2.83842364973283	0.00453369642573247	0.0520170467902224	tmem176
1952	LL0000011253	56.1441136048182	-0.664400105579022	0.234081881653508	-2.83832349981909	0.00453511932222308	0.0520170467902224	GDPGP1
1953	LL0000018189	82.4488776999434	-0.555193818142124	0.195620967748124	-2.83810996609002	0.0045381544889293	0.0520250287803029	LOC571123
1954	LL0000011687	340.52727628984	0.380679178554694	0.134178165694233	2.83711717614466	0.00455229017679195	0.0521161884354118	gramd4b
1955	LL0000023810	557.038356512971	0.30895041409974	0.108898962233854	2.83703726612461	0.00455342969588164	0.0521161884354118	rnf216
1956	LL0000022532	1049.25190256295	-0.468793490725228	0.165242640646634	-2.83700072142837	0.00455395091035133	0.0521161884354118	prdx1
1957	LL0000008950	296.594551517717	-0.66560241731395	0.234623684750964	-2.83689354730081	0.00455547978050542	0.0521161884354118	dirc2
1958	LL0000028599	120.034023686106	0.5240262740751	0.184766925612051	2.83614760779957	0.00456613371027628	0.0522112152784291	slc25a23b
1959	LL0000008872	148.426056658273	-0.762333455020189	0.268820934215627	-2.83584110457969	0.00457051790050979	0.0522239068836898	dhcr24
1960	LL0000024243	243.000909415641	0.559200425833103	0.197201816725377	2.8356758326007	0.0045728835156357	0.0522239068836898	sc:d0202
1961	LL0000009767	531.841207615847	0.345858211980042	0.121970986186382	2.83557772871937	0.00457428824682679	0.0522239068836898	ercc5
1962	LL0000026266	480.832192078688	0.372263918501192	0.131367581666865	2.83375787068393	0.00460041742494297	0.0524952711804677	si:ch73-173p19.1
1963	LL0000031941	1733.88534265681	-0.422219311643888	0.149025510694344	-2.8332015751979	0.00460843154241612	0.0525597525658125	vtnb
1964	LL0000007171	136.277390641117	-0.744854328635088	0.262925619235397	-2.83294694066393	0.00461210408089972	0.0525746769652536	CR925773.1
1965	LL0000031304	51.5391760647038	-0.677613695891446	0.239314141178289	-2.83148205348477	0.00463328336002829	0.052765942736008	ttc38
1966	LL0000005564	276.822719082823	-0.5904602307018	0.208535734880648	-2.83145826800255	0.00463362797497408	0.052765942736008	chchd4a
1967	LL0000019008	55.273898712718	0.741215500849206	0.261856813985305	2.83061376012466	0.00464587864294842	0.0528658952376521	mical1
1968	LL0000040185	9.83830641344235	1.55024994762558	0.547689784225495	2.83052558633687	0.00464715940600764	0.0528658952376521	mpp4b
1969	LL0000001955	747.585539903532	-0.347819198006244	0.122891123730905	-2.8303036659333	0.00465038431251199	0.0528755353324471	bmper
1970	LL0000028657	203.13117954243	0.51878750751648	0.183356100776338	2.82939866914659	0.00466355655092576	0.0529982103692329	slc29a3
1971	LL0000005074	50.307320902336	-0.743865929116028	0.262982128775035	-2.8285797692069	0.00467550475218203	0.0531068568378592	ccdc39
1973	LL0000007441	4998.74839360276	0.233274448257841	0.0824967914067755	2.82767904399591	0.00468867883059793	0.0532293094397641	csnk1da
1974	LL0000000048	412.205714813791	0.594423106446304	0.210339801588261	2.82601344090779	0.00471312863383089	0.0534795820491831	abcc2
1975	LL0000019959	846.387073431311	-0.411898712524259	0.145779949439048	-2.82548261341302	0.00472094500086306	0.0535409570725111	nae1
1977	LL0000019044	243.479378549768	0.42307204069344	0.149805739186333	2.82413773324939	0.00474080074030662	0.0537387402978691	mink1
1978	LL0000013724	405.022325354113	0.50745566207566	0.179713744675224	2.82368865549335	0.00474744771548007	0.0537866720286687	lmbrd2b
1979	LL0000011264	623.35282340129	0.62871660770611	0.222755828781706	2.82244739069087	0.00476586406266293	0.0539233815066328	gfer
1980	LL0000025071	842.420331497128	0.36952641115992	0.130926157841485	2.8224032328766	0.00476652041090953	0.0539233815066328	si:ch211-136a13.1
1981	LL0000030329	192.359929413075	-0.434325880265504	0.153886109084032	-2.82238522275154	0.00476678813138669	0.0539233815066328	timm9
1982	LL0000020781	260.276467766063	0.437198625476079	0.154930681446816	2.82189829279333	0.00477403150419517	0.0539778651008137	nxpe3
1983	LL0000028767	617.794727791649	-0.378912083725793	0.134294253557908	-2.82150630937015	0.00477986972623387	0.0540164139793908	slc43a1b
1984	LL0000032531	40.328084091558	-0.831217761848459	0.294631026470842	-2.82121598599094	0.0047841979823286	0.0540378685256415	XLOC_002639
1985	LL0000026814	232.514604151722	0.411482130829637	0.145871667698518	2.8208502536632	0.00478965551325085	0.0540720500582228	si:dkey-161j23.7
1986	LL0000037784	19.6231800243047	1.17123815041982	0.415271799530971	2.82041340573251	0.00479618162872926	0.0541182544002733	XLOC_042955
1987	LL0000011925	408.234109956756	-0.347410761926556	0.123201533579032	-2.81985744685311	0.00480449879129756	0.0541740743824722	hand2
1988	LL0000011072	86.8468675199284	0.643730969034482	0.228293051945836	2.81975716539639	0.00480600039373281	0.0541740743824722	gabrd
1989	LL0000000869	51.1126825746076	0.779856479425753	0.276614004298624	2.81929500063867	0.00481292628321397	0.0541981373081799	aldh3a1
1990	LL0000019918	42.30226857365	0.897188978385987	0.318261975371655	2.81902661270886	0.00481695242391397	0.0541981373081799	myrfl
1991	LL0000011198	9.0449261748666	1.94774171645905	0.690942004921505	2.81896556090887	0.00481786869946804	0.0541981373081799	gc
1992	LL0000007722	813.146096741391	-0.33608418849184	0.119222563971258	-2.81896460952528	0.00481788297923883	0.0541981373081799	ctdsp1
1993	LL0000039181	1452.82521714263	-0.29487334905585	0.104615089146054	-2.81865026797591	0.00482260317899148	0.054223809252159	zgc:63587
1994	LL0000028667	440.901986003	-0.384847280383327	0.136581344971912	-2.81771482381046	0.00483667471352282	0.0543545455425707	slc2a15b
1995	LL0000010905	3629.91626493263	0.408803813995216	0.145096488872514	2.81746179505695	0.00484048730775251	0.0543699180426343	fthl27
1996	LL0000032138	67.6308569502189	0.986356505628125	0.350161272769807	2.81686349214451	0.0048495132530317	0.0544438035070293	wu:fc23c09
1997	LL0000005860	2070.44630209782	-0.276869335232412	0.0983078964494185	-2.81634889192108	0.0048572886447409	0.0544909067846808	cmpk
1998	LL0000029617	44.249232783441	0.723313062234357	0.256834475269857	2.81626156875696	0.00485860917958732	0.0544909067846808	stx2a
1999	LL0000022903	35.3106273611953	0.774470629706529	0.275096396667001	2.81526998931946	0.00487362703018272	0.0545933121136632	ptprja
2000	LL0000021974	303.363142226988	-0.462772167604746	0.164382218486847	-2.81522035573315	0.00487437985231237	0.0545933121136632	pin4
2001	LL0000005360	498.622228949105	-0.365202849132947	0.129726627960839	-2.81517260468059	0.00487510422022191	0.0545933121136632	CDK2AP1
2002	LL0000026519	820.682887596619	-0.322876370472091	0.114707268342096	-2.81478562900796	0.00488097810845999	0.0546315818480876	si:ch73-375g18.1
2003	LL0000039233	231.700208254071	0.595471334002744	0.211587450657631	2.81430364679933	0.00488830304987405	0.054676946554718	zgc:77375
2004	LL0000009243	2751.3009423255	0.334691588470697	0.118930883710945	2.8141688519203	0.0048903533783806	0.054676946554718	dspa
2005	LL0000019826	225.886328405754	-0.70099005117366	0.24910504713804	-2.81403391552002	0.00489240663866407	0.054676946554718	myh6
2006	LL0000010575	293.488983379806	-0.393566462598546	0.139896864012582	-2.81326150787162	0.00490417499836871	0.0547809402128178	foxb1a
2007	LL0000018364	16.8996219359763	1.28744956215279	0.457886093279163	2.81172453378674	0.00492766844966217	0.0550103260257136	lrrc38a
2008	LL0000028531	446.708127613537	-0.519248413236718	0.184681102649897	-2.81159472077154	0.00492965736372514	0.0550103260257136	slc18a3a
2009	LL0000009858	11561.9534344242	-0.351122040741917	0.124946210968538	-2.81018558322133	0.00495129405675312	0.0552240620973869	ewsr1a
2010	LL0000008379	6.85445038982909	2.0933818823666	0.74499751977902	2.80991792158923	0.00495541357760433	0.0552423047448223	CU929294.2
2011	LL0000029251	43.7811796120674	1.20616908526353	0.429360983507088	2.80921912236028	0.00496618325592528	0.0553346270600092	spata6l
2012	LL0000026148	248.873564689693	0.37530802415389	0.133617174435123	2.80883071910877	0.00497217835488829	0.0553736838321059	si:ch211-79k12.2
2013	LL0000028811	37.5317118709115	-1.10005190425453	0.391974472865016	-2.80643761368958	0.00500926113165315	0.0557587425265095	slc5a1
2014	LL0000028544	1632.54917844976	0.284703509259999	0.101502118741037	2.80490213200736	0.00503318596603686	0.0559970264555576	slc1a5
2015	LL0000028652	242.10094772732	0.459498910100679	0.163841541086961	2.80453239790263	0.00503896232374481	0.0560332610400423	slc27a6
2016	LL0000030976	116.809748228801	0.499206232939366	0.17801102647008	2.80435567862574	0.00504172532621975	0.0560359676437418	traf3ip2l
2017	LL0000008090	12.1588879754627	-1.49950328157769	0.535148584659927	-2.80203166851424	0.00507818884494421	0.0564130469088708	CU571328.1
2018	LL0000013515	44.4833185738373	-0.753162759288761	0.268816184171685	-2.801776096962	0.00508221325528233	0.0564295670481672	lamc2
2019	LL0000023072	28.6313157325379	0.929957271871365	0.33195427495561	2.80146195434815	0.00508716391656497	0.0564552816600345	rab40b
2020	LL0000009647	8184.21581225833	0.418040482398003	0.149230508926545	2.80130708797471	0.0050896061028943	0.0564552816600345	eno1a
2021	LL0000022830	2541.05563084325	-0.436128393422201	0.155708752716934	-2.80092407017766	0.0050956507064585	0.0564756060050933	ptges3b
2022	LL0000000126	160.428655148873	-0.742019284860497	0.264924647091429	-2.80086920189202	0.00509651714263589	0.0564756060050933	acaa1
2023	LL0000029035	392.090399641879	-0.395739301789203	0.141345067132773	-2.79980978336841	0.00511327276397476	0.0566103016964589	snai1b
2024	LL0000015363	19.6193461481997	-1.68158340873541	0.600612948468146	-2.79977881433336	0.00511376331421699	0.0566103016964589	LOC101886684
2025	LL0000030716	124.441371406874	-0.497383635273852	0.177685006188983	-2.79924370627448	0.00512224615834793	0.056664736866933	tnfaip2b
2026	LL0000013581	24.2637154314591	0.980908776866707	0.3504312862966	2.79914726573951	0.00512377634169975	0.056664736866933	ldhbb
2027	LL0000005286	78.3459454451001	0.711499990228181	0.254215975936787	2.79880124609125	0.00512926989786552	0.0566972974793882	cdc42bpaa
2028	LL0000008668	1501.37941611837	-0.702568116317756	0.251050537046647	-2.79851270020273	0.00513385504583027	0.0567197894780255	dao.1
2029	LL0000001524	9029.63252596215	0.281282363931688	0.100536939283169	2.79780114589958	0.0051451778577542	0.0568166611501755	atf4a
2030	LL0000022024	239.286563060954	0.364470137120093	0.130354973951527	2.79598181850447	0.00517423111943973	0.0570852308460775	pkig
2031	LL0000020111	1431.76785795237	-0.331543610889956	0.11858148456206	-2.79591381499733	0.0051753199517327	0.0570852308460775	ndufa12
2032	LL0000031103	6.9879008822812	2.49677429327304	0.893045797728231	2.7957964749674	0.00517719921836953	0.0570852308460775	trim35-34
2033	LL0000028024	173.484569108249	0.531749655031433	0.190213137181773	2.7955464218188	0.00518120601762169	0.0571011010068911	si:dkey-91m11.5
2034	LL0000022147	25.5107727665683	1.07666361466581	0.385231095061874	2.79485126841301	0.0051923597372544	0.0571677597810346	plp1b
2035	LL0000019589	591.552706755144	-0.304527859384847	0.108960396246473	-2.79484904493182	0.00519239544773785	0.0571677597810346	mrps24
2036	LL0000038823	85.4191287601162	0.62850753218999	0.22501561907899	2.79317291289614	0.00521937838808053	0.0573971133283393	zgc:162160
2037	LL0000027291	6.26299724004702	2.31847052334864	0.830074928237627	2.79308583415607	0.00522078366667138	0.0573971133283393	si:dkey-23a13.9
2038	LL0000026836	107.943375547062	-0.707722592002876	0.253384804625567	-2.79307432443984	0.00522096943629633	0.0573971133283393	si:dkey-165e24.1
2039	LL0000006932	14.232272048448	3.68064098198715	1.31841412739215	2.79171840282654	0.00524289618079614	0.0576026370202329	CR788316.1
2040	LL0000029653	1312.69568138181	0.297909928549774	0.106716622515657	2.79159817399642	0.00524484442293037	0.0576026370202329	sulf2a
2041	LL0000026239	219.726585842478	0.459255498090994	0.164531533440954	2.79129166601859	0.00524981417566392	0.0576287597565477	si:ch73-147o17.1
2042	LL0000000230	15250.3089028035	-0.478828031986521	0.171584591174941	-2.79062373088226	0.00526065888566756	0.0577193160420555	actn3b
2043	LL0000028553	427.232026826175	0.4328821951666	0.155197214590027	2.78923946096656	0.00528319858517419	0.057910833576622	slc20a2
2044	LL0000022349	217.326544146928	0.416474198518622	0.149315013609836	2.78923189604281	0.00528332200211178	0.057910833576622	pparaa
2045	LL0000014312	39.0689254885633	1.18937994241288	0.426552474687018	2.78835550839457	0.00529763734972436	0.0580391402255516	LOC100536112
2046	LL0000039873	233.643359756854	0.525539665146334	0.188613256071726	2.78633472583963	0.00533077942120446	0.0583485009083758	LOC100330186
2047	LL0000029771	198.135812861934	0.468848584094339	0.168268401080809	2.7863138954365	0.00533112202544153	0.0583485009083758	sypl1
2048	LL0000022991	56.7940349492428	0.733107553092036	0.263267375923177	2.78465020787825	0.00535854952476558	0.0586198433009279	qkib
2049	LL0000022773	210.535920522582	-0.410225526198105	0.147374213725353	-2.78356379877013	0.00537652873704097	0.0587876101827882	psmd4a
2050	LL0000000960	148.563156443625	0.548013610228819	0.196993778118061	2.78188283642333	0.0054044546948589	0.0590639176479911	amt
2051	LL0000005972	472.944324984721	0.371425936890193	0.133536405266848	2.78145825588136	0.00541152896944165	0.0591007704926977	cog6
2052	LL0000028457	344.383650740332	0.363472585822551	0.130683703764422	2.78131530827875	0.00541391261386101	0.0591007704926977	skilb
2053	LL0000022847	17.160214330724	-2.16098466260646	0.776996597681022	-2.78120222026198	0.00541579902266717	0.0591007704926977	pth2r
2054	LL0000022737	1684.46165142938	-0.328949310450401	0.118294258829073	-2.7807715582014	0.00542298828349394	0.0591502007969128	psma6a
2055	LL0000028610	351.298670252225	-0.37279681590743	0.134094569647747	-2.78010374981426	0.00543415338844565	0.0592297865873464	slc25a32b
2056	LL0000019855	127.064170354289	-0.688248186907525	0.247569808139868	-2.78001664289649	0.00543561126010674	0.0592297865873464	mylk3
2057	LL0000024282	19.9089055097725	-1.1548568210016	0.415475947493798	-2.77959970479119	0.00544259426787735	0.0592768347294771	scgn
2058	LL0000004122	33.0484154476719	1.06037196303039	0.381523155025345	2.77931220966116	0.00544741404112308	0.0593002879464401	CABZ01044023.1
2060	LL0000014984	95.2128719985291	-0.620919473093654	0.223445102629937	-2.77884574683207	0.00545524235434185	0.0593564530139739	LOC101884756
2062	LL0000011329	1559.46714962317	0.288648773989423	0.103891230191823	2.77837478155245	0.00546315653036185	0.0594134969365513	gigyf1b
2063	LL0000025843	460.297873457183	-0.279831759003898	0.100728683387889	-2.77807422466066	0.00546821255251119	0.0594394169930835	si:ch211-253b8.2
2064	LL0000007305	102.469279307947	-0.546185531998016	0.196675926137918	-2.77708381866221	0.00548490324569215	0.0595917187025859	crfb12
2065	LL0000023212	98.8403920802507	0.790648861567665	0.284727220807274	2.7768643241274	0.00548860846888551	0.0596028575918035	rasa4
2066	LL0000012782	56.19785799802	-2.02090511160064	0.72799521088797	-2.77598682158314	0.00550344391368737	0.0597015086522996	ins
2067	LL0000038543	25.1181755672685	0.887388477772301	0.319671956111263	2.77593470683879	0.00550432612600907	0.0597015086522996	zgc:112183
2068	LL0000022981	405.872273423842	-0.386596879904288	0.139271489151832	-2.77585083823455	0.00550574614414867	0.0597015086522996	pyroxd2
2069	LL0000024239	2814.48391370116	-0.284850184977882	0.102654458111213	-2.77484475802584	0.00552280634486903	0.0598564932229106	sbno1
2070	LL0000013662	75.6903540200389	0.610894107931609	0.220166555193509	2.77469076715436	0.00552542178896742	0.0598564932229106	lifrb
2071	LL0000029795	27.0932171088471	1.03884499130989	0.374686387192091	2.77257201441188	0.00556152122413197	0.0601914412534117	syt7a
2072	LL0000018797	180.212705373331	0.382060774346319	0.137800803901753	2.77255838520881	0.00556175412660796	0.0601914412534117	MDFI
2073	LL0000005525	770.572578860631	-0.568446086080065	0.205108696306894	-2.77143824867146	0.005580925678873	0.0603695462539569	cfh
2074	LL0000016034	6.38454429029102	1.9257072822478	0.695485092935386	2.76886924221495	0.00562512056598647	0.060818026926368	LOC103910934
2075	LL0000013737	329.990957859866	0.391147744951338	0.141292164001857	2.76836120187244	0.00563389773968839	0.0608833263997423	lmo4a
2076	LL0000031483	99.9011432145723	0.556259628881859	0.201035888513151	2.76696679879359	0.00565805171268181	0.0611146527877821	ube2j2
2077	LL0000005720	533.636401703417	-0.482011553534291	0.174279233327278	-2.76574290769988	0.00567932899528118	0.0613146975024531	ciz1a
2078	LL0000028103	1153.53975023681	0.38204330598183	0.138169423150197	2.76503510886435	0.00569166695326387	0.0614180849299313	si:dkeyp-113d7.10
2079	LL0000028027	107.539605715694	-0.552516994790913	0.199907974165351	-2.76385670505524	0.00571226187531432	0.0615719552266237	si:dkey-92i17.2
2080	LL0000014111	27.7154914535024	0.918244169286401	0.33224494546793	2.76375662538118	0.00571401405687569	0.0615719552266237	LOC100331400
2081	LL0000006077	384.054460259407	0.30034183126521	0.108672080579412	2.76374418952745	0.00571423181599601	0.0615719552266237	coq8a
2082	LL0000008775	6249.00427799117	0.409780478162579	0.14830300623219	2.76312994978004	0.00572499683453265	0.0616580772881386	ddx21
2083	LL0000030325	893.339502489174	-0.29460759183357	0.10663918018621	-2.76265807106857	0.00573327928635035	0.0617173917368983	timm44
2084	LL0000006188	140.934647712419	-0.484043279851675	0.175237368136006	-2.76221496020185	0.0057410666389207	0.0617623478284735	CR293511.1
2085	LL0000000888	182.658906348663	-0.457843821965249	0.165765825083991	-2.76199163327704	0.00574499506194257	0.0617623478284735	alg10
2086	LL0000030456	69.7986101355359	0.7363048526994	0.266600919164506	2.76182413401607	0.00574794304142759	0.0617623478284735	tmem117
2087	LL0000000856	670.962769533981	-0.394108604085104	0.142700482384962	-2.76178887063548	0.00574856384914299	0.0617623478284735	alad
2088	LL0000011526	208.590974081839	-0.384553890503994	0.139261765391129	-2.76137451958865	0.0057558629817425	0.0617820537005381	got2a
2089	LL0000030896	750.857792895417	0.268378837709407	0.097190488745258	2.76136936004967	0.00575595392389905	0.0617820537005381	tpst1
2090	LL0000016148	17.3921076232631	1.16624095825456	0.422435206477716	2.76075701165802	0.00576675639788469	0.0618681438924049	LOC103911496
2091	LL0000005368	68.3953554962132	-0.651365603400356	0.236025025531598	-2.75973110026485	0.00578489553678599	0.0620328238853039	cdk5rap1
2092	LL0000032157	733.346662329593	0.384502573297276	0.139337842478429	2.75949854295183	0.00578901452841313	0.0620341194360013	wu:fi46h04
2093	LL0000018811	50.6626653275316	-0.91452267104171	0.331419718677516	-2.75940935165531	0.00579059496174185	0.0620341194360013	me1
2094	LL0000001526	409.673643979245	0.360553709663147	0.13069041097612	2.75883828790643	0.00580072320069515	0.0621120493454976	atf5a
2095	LL0000010563	503.647914284121	-0.485691710893131	0.176059178116216	-2.7586844156033	0.00580345497032122	0.0621120493454976	focad
2096	LL0000029520	38.0015113265425	0.907815855338431	0.329148958164575	2.75806996443392	0.00581437518743107	0.0621989919040245	stat2
2097	LL0000024692	382.337885503209	0.393468823807662	0.142745843693097	2.75642928457951	0.00584362469160606	0.0624818332410186	shprh
2098	LL0000025090	2192.5542286208	0.238663989350932	0.0866253149294277	2.75512983179764	0.00586688497061992	0.0627003948806281	si:ch211-13c6.2
2099	LL0000027154	27.7557950408249	-0.909840754649439	0.330406577332776	-2.75370049226676	0.00589256658945766	0.0629446114070789	si:dkey-21o22.2
2100	LL0000026789	46.8141714492415	0.731786941574743	0.265775180986417	2.7534058630258	0.00589787291111704	0.0629710482684796	si:dkey-156k2.4
2101	LL0000004327	70.7212962640939	0.839826559855879	0.305061247749325	2.75297687284746	0.00590560679645927	0.0630233661963792	CABZ01067657.1
2102	LL0000019695	733.077967765745	-0.295417225154121	0.107335000272877	-2.7522916514006	0.0059179790104571	0.0631251094448757	mtfr1l
2103	LL0000022314	88.661728475295	-2.44264242491478	0.887599813282946	-2.75196365339492	0.00592390953637886	0.0631580767445186	ponzr4
2104	LL0000021705	1193.14404061995	0.407220283836526	0.147988581339483	2.75170070657256	0.00592866774048422	0.0631785196686004	PHF21B
2105	LL0000039278	451.946096905426	-0.383616671138959	0.139428615428284	-2.75134820754405	0.00593505185711189	0.0632162611600424	zgc:92287
2106	LL0000025566	7.84061748743774	1.829702107197	0.665094244740651	2.75104185860229	0.00594060517964295	0.0632451216827473	si:ch211-214b16.3
2107	LL0000028911	1767.07959003508	-0.321207851746466	0.116765442733982	-2.75088111881056	0.00594352085348091	0.0632458869767538	slit2
2108	LL0000020716	1375.32102238972	0.260029545545933	0.0945447513827618	2.7503329560116	0.00595347372907301	0.0633190405769661	nudcd3
2109	LL0000023830	897.884832108559	0.306091248609148	0.111298258494604	2.75018902136719	0.005956089608229	0.0633190405769661	rnf44
2110	LL0000025955	28.0287980968871	0.947731093472731	0.344626251102212	2.7500258336143	0.00595905664762545	0.0633203152619159	si:ch211-274p24.4
2111	LL0000004908	5283.59952722643	-0.325746282148417	0.118466308156128	-2.74969556508094	0.00596506558429057	0.0633538961769924	carm1
2112	LL0000030106	2405.35217029196	-0.30484888407847	0.1108786114367	-2.74939305361438	0.0059705742966295	0.0633821347766301	tdg.1
2113	LL0000004220	687.251822771851	0.306785011405503	0.111613383013911	2.74864002076943	0.00598430688452885	0.0634976074007259	CABZ01058045.1
2114	LL0000012110	540.61336023262	0.30919208176526	0.11249899656016	2.74839857438121	0.00598871601259375	0.0635140887554053	hif1an
2115	LL0000001885	13.2349814953173	1.64480820022858	0.598635458657986	2.74759568020894	0.00600339897251437	0.0636161162901546	bgna
2116	LL0000001673	2022.78217066488	-0.29476246188515	0.107281547975468	-2.74755973834896	0.00600405701857169	0.0636161162901546	atrxl
2117	LL0000031848	2107.86798851243	0.279542684831843	0.101790224316721	2.74626258767289	0.00602784960381761	0.0638358059345635	vgll4b
2118	LL0000001886	92.7128353717106	0.672137983445085	0.244759444216209	2.74611664361906	0.00603053184660602	0.0638358059345635	bgnb
2119	LL0000031309	7.53323467935868	1.93875053115135	0.706278686983585	2.74502199610677	0.0060506842027654	0.0640186568361096	ttc41
2120	LL0000013667	19.9397052317242	1.0507140163445	0.38284731592443	2.74447272487055	0.00606081907392692	0.0640953952468544	lim2.2
2121	LL0000018500	33.8015509436171	0.858836062868921	0.312968655884917	2.74415998765297	0.00606659637031208	0.0641259996557702	lzts2b
2122	LL0000032915	11.4648426078179	1.75358372039875	0.639161151857844	2.74357056166762	0.00607749851550157	0.0642107206578409	XLOC_006216
2123	LL0000014408	12.6981368193934	1.86381575800628	0.679496121608598	2.74293803707664	0.00608921744897552	0.0643039867356199	LOC100537640
2124	LL0000011418	856.506964776062	-0.275447080993841	0.100461822861902	-2.74180851140317	0.00611019507562101	0.064494892492554	gmds
2125	LL0000012074	703.929496699729	-0.408346521820286	0.148958579948925	-2.7413427407827	0.00611886433645577	0.0645470661688478	hey1
2126	LL0000012453	178.913523122799	0.426714107784873	0.155665130320433	2.74123117300896	0.00612094256070594	0.0645470661688478	ical1
2127	LL0000018977	487.590093837603	-0.388185592371023	0.141619774672368	-2.74104088407904	0.00612448862697029	0.0645538516890139	mgst3a
2128	LL0000011987	13505.9266899681	-0.252718145785375	0.092215588131613	-2.74051438488564	0.00613430967166704	0.0645881501969172	hdac1
2129	LL0000011023	222.02226895578	0.370438780937891	0.135174887425192	2.74044083182904	0.00613568282100998	0.0645881501969172	fzd3b
2130	LL0000001814	270.91741430645	-0.431361829120937	0.157410450456489	-2.74036334862134	0.00613712964105972	0.0645881501969172	bbs2
2131	LL0000023228	97.7396202331103	-0.578301421303356	0.211040121339155	-2.74024397651851	0.00613935924084006	0.0645881501969172	rasgrp4
2132	LL0000026088	558.991868040259	-0.316817899261503	0.115645597764292	-2.73955866359254	0.00615217345086125	0.0646923581783235	si:ch211-59o9.10
2133	LL0000021720	305.130275022356	-0.329843711074371	0.12041404801551	-2.73924609719861	0.00615802591551095	0.0647232969569771	phkg2
2134	LL0000029149	444.157628349772	0.507071883637303	0.185133764504836	2.73894870011169	0.006163599005359	0.0647512715537006	soga1
2135	LL0000009549	5650.09900762246	-0.258024729983703	0.0942260341677977	-2.73835922590367	0.00617465891629911	0.0648344581184748	elavl1a
2136	LL0000005788	53.3563596361175	0.740299547486502	0.270358340335942	2.73821605269	0.0061773478755867	0.0648344581184748	cldnk
2137	LL0000001396	3705.86872103774	-0.270938369624565	0.098953953563514	-2.73802470611406	0.00618094323286673	0.0648380764310632	arpc1a
2138	LL0000022388	241.976402532926	0.39620171101665	0.144710737062572	2.73788745091759	0.00618352338625382	0.0648380764310632	ppip5k1b
2139	LL0000029117	213.59262814497	-0.550477211101837	0.201080829025015	-2.73759171260109	0.00618908603651118	0.064856427696445	snx29
2140	LL0000010516	647.905811426473	0.37512431986301	0.137032496721387	2.73748438391011	0.00619110593523169	0.064856427696445	FO834799.2
2141	LL0000030382	104.741278510816	0.560281502895199	0.204739926835995	2.7365522277636	0.00620867385711798	0.0650098430236835	tlr5b
2142	LL0000031062	299.659218340071	-0.352323181630257	0.128766616528655	-2.73613760404937	0.00621650249349079	0.0650611837436401	triap1
2143	LL0000009193	842.859076916202	0.507742155293833	0.185658033616411	2.73482458799968	0.0062413526188606	0.0652791256624375	draxin
2144	LL0000029279	118.783437714681	0.502212537021996	0.18364263679518	2.73472732577958	0.00624319695521604	0.0652791256624375	spice1
2145	LL0000023014	653.14597369099	-0.421917078097398	0.154311027287606	-2.73419913996831	0.00625322125650369	0.0653532146356401	rab11al
2146	LL0000001309	779.688900897075	0.329343432140348	0.120464328131492	2.73394985261409	0.00625795744762879	0.0653719932528249	arhgef18a
2147	LL0000019563	474.935479779021	-0.343230822963524	0.125590686794689	-2.73293212835618	0.00627732663253557	0.0655308007912505	mrpl45
2148	LL0000019673	3210.17336414612	-0.288961381030431	0.105739959853661	-2.73275478286866	0.00628070736271766	0.0655308007912505	mt-nd6
2149	LL0000005535	145.424726139541	0.541791538810519	0.198263296716631	2.73268702671113	0.00628199942836988	0.0655308007912505	cflara
2150	LL0000038388	17.6832854617811	-1.39155401273226	0.509286108589901	-2.73236200489575	0.00628820070925702	0.0655647368841425	zdhhc23a
2152	LL0000001776	1960.61790138372	-0.321815330234866	0.117797329957161	-2.73194078636501	0.00629624558105934	0.0656008217410904	bag6
2153	LL0000006052	130.494253388354	-0.572973706926613	0.209736662057611	-2.73187196413581	0.00629756090005522	0.0656008217410904	comtd1
2154	LL0000022498	733.374867069936	-0.335223004669341	0.122739574263105	-2.73117294631277	0.0063109344324199	0.0657093547645218	ppt1
2155	LL0000031525	1048.29931147434	-0.323686438579687	0.118556947921461	-2.73021905720882	0.00632922537482149	0.0658689622536406	ubr3
2156	LL0000019531	948.390747198723	-0.370356039008003	0.135698489020805	-2.72925691126319	0.0063477229622573	0.0660305700096362	mrpl12
2157	LL0000022595	66.5729900042182	0.610883824704142	0.223847551514268	2.72901722878665	0.00635233850341769	0.0660476897223046	prkchb
2158	LL0000016854	38.0927849936942	-1.13365015192848	0.415506829891753	-2.72835503624289	0.00636510598102272	0.066149512625208	LOC108190717
2159	LL0000001581	3718.41280878746	-0.422024572583963	0.154701308355239	-2.72799614347717	0.00637203529834966	0.0661905955326	atp1a2a
2160	LL0000000896	268.544141468856	-0.352461667873602	0.129231185500605	-2.72737316854492	0.00638407949864755	0.0662847469887589	alg6
2161	LL0000004538	625.488227930713	-0.404467305397338	0.148313380021082	-2.72711272131918	0.00638912088884847	0.0662930146955562	CABZ01083166.1
2162	LL0000008887	395.81008674696	0.404882281191966	0.148470372247286	2.72702408610933	0.00639083738791693	0.0662930146955562	dhrs13a.3
2163	LL0000020433	272.538021476729	-0.678984966121772	0.249124379675093	-2.72548582763076	0.00642069328668705	0.0665716637277016	nmt1b
2164	LL0000009056	206.495800643204	0.551302341569744	0.202310375576893	2.7250324655752	0.00642951645513739	0.0666320810634928	dnajb9a
2165	LL0000024595	41.5632454729669	0.837523759917194	0.307541269534526	2.72328901153596	0.0064635486539512	0.0669314927981918	sgk494a
2166	LL0000018709	11284.4387342316	-0.25629170865467	0.0941126446482806	-2.72324414654893	0.00646442655263111	0.0669314927981918	matn4
2167	LL0000007389	357.59694916189	0.81140031604678	0.298002659945057	2.7227955488598	0.00647321041860301	0.0669912516099259	crygm2d21
2168	LL0000005572	141.247004634764	0.922221061349689	0.338730931463966	2.72257705360396	0.00647749260026803	0.0670043885720749	chd3
2169	LL0000028872	232.495356949023	-0.493190331581396	0.18119988695015	-2.7218026450374	0.0064926903841161	0.0671042795540998	slc8a1b
2170	LL0000020150	1182.08727591174	-0.324316587526871	0.119156170717205	-2.72177752587046	0.00649318388491109	0.0671042795540998	ndufs5
2171	LL0000038649	5813.43067791909	-0.405980606415275	0.149189478396314	-2.72124154316572	0.00650372205112079	0.0671566345548976	zgc:123103
2172	LL0000036873	447.892051692112	-0.34651915262421	0.12733997230563	-2.72121272174087	0.00650428915608136	0.0671566345548976	XLOC_036173
2173	LL0000018351	872.395304760073	-0.295206901771235	0.108510435218499	-2.72053928432598	0.00651755272002617	0.0672354762560639	lrrc17
2174	LL0000013139	62.3662886239418	-0.722369165064567	0.265526327868838	-2.72051804000918	0.00651797152914001	0.0672354762560639	KCNIP4
2175	LL0000039734	264.91192830162	-0.398493794296847	0.146528891518759	-2.71955783031247	0.00653692633304244	0.067399741143655	zranb3
2176	LL0000000453	125.748671986205	0.699793599302247	0.257375920448718	2.71895520793943	0.00654884757073168	0.0674913669940095	AGBL1
2177	LL0000031993	580.717806671795	-0.36418952435451	0.133960643656122	-2.71863074418624	0.00655527429447345	0.0675068119022422	wdr13
2178	LL0000010567	44.2481505830146	-0.696913947273084	0.256352846084651	-2.71857308361208	0.0065564169833113	0.0675068119022422	fosb
2179	LL0000013745	82.3158160679515	-0.669566183671301	0.246371885761682	-2.71770531609674	0.00657363562011337	0.0676527793573907	lmod3
2180	LL0000022035	455.283371904886	0.34520534073764	0.127028733013235	2.71753746218717	0.00657697094356838	0.067654079417448	pknox1.2
2181	LL0000011191	507.385493481164	0.350081856317633	0.128830050509862	2.71739283600477	0.00657984594334263	0.067654079417448	gbp
2182	LL0000029981	41.5912000480715	0.834400719395036	0.307078901173209	2.71721930815556	0.00658329696600639	0.0676582830517478	tat
2183	LL0000030815	649.371526217105	-0.370656581840123	0.136423729947836	-2.71695094381197	0.0065886372478103	0.0676818902500236	tomm6
2184	LL0000036687	769.235348905724	0.394803932011997	0.145365310965744	2.7159432287462	0.00660872493936054	0.067856898731015	XLOC_034538
2185	LL0000001849	524.227988267821	0.325738904042123	0.119947280790916	2.71568393959616	0.00661390248330385	0.0678787223021124	bcl6ab
2186	LL0000010113	420.07504075715	-0.450466019593766	0.165920475978791	-2.71495134603728	0.00662855079223296	0.0679755048324575	fam83ha
2187	LL0000019398	1338.97359384503	0.291007270186436	0.107194414168038	2.71476151481414	0.00663235124920835	0.0679755048324575	mmp14a
2188	LL0000038171	30.5599646549302	0.939525805009297	0.346083202585414	2.71473968684574	0.00663278837482911	0.0679755048324575	XLOC_044191
2189	LL0000026909	155.431628871156	0.482254581523165	0.177652309658672	2.71459787069322	0.0066356290077354	0.0679755048324575	si:dkey-182g1.2
2190	LL0000027678	47.979172798883	0.800789907867238	0.295010128939634	2.71444885891053	0.0066386149503641	0.0679755048324575	si:dkey-44k1.5
2191	LL0000020375	86.494864486561	-0.728174257679268	0.268308956531626	-2.71393943419641	0.006648832081771	0.0680487922220833	nkx2.2b
2192	LL0000026426	42.5539112840832	0.992881829618828	0.366005288484459	2.7127526865257	0.00667268859791847	0.0682615429704263	si:ch73-299h12.2
2194	LL0000018808	583.017545383771	0.366899775490111	0.135308915637736	2.71157132374348	0.00669651326788789	0.0684737724495755	mdm2
2195	LL0000030153	1081.21340689136	-0.419133072182837	0.154623591893064	-2.71066702727165	0.00671480195236485	0.0686292258366702	tenm4
2196	LL0000012233	374.693369127969	0.496787535035437	0.183299602138336	2.71024884527852	0.00672327452594869	0.0686842560666509	homeza
2197	LL0000009750	31.9360372857526	0.863164426550454	0.318632972749534	2.70896140817465	0.00674941900112684	0.0689196871373099	erap1b
2198	LL0000026881	289.585298170804	-0.470275805176139	0.173611017594612	-2.70879009691798	0.0067529047637488	0.0689205674057108	si:dkey-175g6.2
2199	LL0000019876	1691.94076899801	-0.232156578300099	0.0857135588295864	-2.70851638259084	0.0067584775348858	0.0689205674057108	myo1b
2200	LL0000019704	455.348335029357	0.355085153830072	0.131100505371842	2.70849569056153	0.0067588989886257	0.0689205674057108	mthfr
2201	LL0000018557	915.835359145703	0.412681503305816	0.152373864885026	2.70834833530806	0.00676190099277252	0.0689205674057108	maml3
2202	LL0000023921	8546.93863506188	0.339949465533729	0.125537250611152	2.70795691222131	0.00676988110447568	0.0689702958147225	rpl32
2203	LL0000000405	73.2738101048542	-0.814449145479413	0.300807761868892	-2.70754032548666	0.00677838353518213	0.0689911935823566	adprhl1
2204	LL0000030232	686.919090003467	0.286662392146639	0.105875848283099	2.70753336851799	0.00677852560660087	0.0689911935823566	tgfbr2b
2205	LL0000022654	150.742733764113	0.540387015835739	0.199596257865255	2.70740053754188	0.00678123872171905	0.0689911935823566	prozb
2206	LL0000009600	1615.01838970971	-0.254999182951818	0.0942053290748174	-2.70684456448636	0.00679260524302887	0.0690752357590133	emc1
2207	LL0000011810	140.071877695953	-0.480596531582432	0.177610266343286	-2.70590513418595	0.00681185022010344	0.0692248385958681	gstk1
2208	LL0000006003	10190.5219276601	-0.353192967747295	0.130534268980048	-2.70574899991419	0.00681505349902719	0.0692248385958681	col28a2a
2209	LL0000031826	7102.1117590441	0.309588810175156	0.114422193825266	2.70567098764011	0.00681665452000679	0.0692248385958681	vdac1
2210	LL0000024574	50.1004510931521	-0.721368660698279	0.266717118703627	-2.70462077651587	0.00683824059239081	0.0693980521938801	sftpba
2211	LL0000004181	489.140255336989	-0.376073547975394	0.139052805832565	-2.70453764470044	0.00683995190687883	0.0693980521938801	CABZ01052576.1
2212	LL0000022601	522.634084408837	0.278412206261151	0.102966063928151	2.70392200730743	0.00685263712532371	0.0694950522878246	prkd2
2213	LL0000002814	15.1985359485588	1.38251062298204	0.511423206224147	2.70326142059363	0.00686627203081096	0.0695734562322451	BX470259.3
2214	LL0000006134	1163.27336947625	0.594775980791783	0.220023018735621	2.70324434329512	0.00686662483946844	0.0695734562322451	cpe
2215	LL0000022884	685.225860390405	0.286965613482482	0.106173813992514	2.70279085484029	0.00687599965075539	0.0696126118183209	ptpn4a
2216	LL0000022883	362.270513580259	0.406194443029665	0.150289057632436	2.70275460787771	0.00687674946784402	0.0696126118183209	ptpn3
2217	LL0000038258	438.871831758818	-0.317283734201098	0.117435139074854	-2.70177850258993	0.00689696916199076	0.0697855296463487	ykt6
2218	LL0000024594	226.328349940012	-0.465884074701278	0.172455042564742	-2.70148131230421	0.0069031359567712	0.0698161635646165	sgk3
2219	LL0000003951	628.509372543504	0.459543901736566	0.170152461438493	2.70077727851549	0.00691776465735503	0.0699062955944761	ca5a
2220	LL0000025856	27.3125735131396	0.856983068870042	0.317313007440927	2.70074988662285	0.00691833437965116	0.0699062955944761	si:ch211-255f4.13
2221	LL0000012771	755.17156373596	0.357118997796875	0.132256065471821	2.70020884503753	0.00692959611204717	0.0699882913405672	inpp5b
2222	LL0000007983	9.59528013360503	1.70800078564463	0.632589817469674	2.70001308664206	0.00693367486081236	0.0699976980955365	CU467823.1
2223	LL0000027861	43.218417171187	-0.871863868629691	0.322993304100611	-2.69932490104535	0.00694803076066823	0.0701108004161803	si:dkey-73n8.3
2224	LL0000023256	2013.60924538225	-0.223068551043537	0.0826451635619341	-2.69911197981199	0.00695247781027038	0.0701190838796967	rbbp5
2225	LL0000000806	11.1518794959474	1.63183447948056	0.604610710303091	2.69898374552863	0.00695515733087279	0.0701190838796967	AL953907.2
2226	LL0000022891	406.610435875258	-0.371990033824917	0.137841935312019	-2.69867100300703	0.00696169613512192	0.0701532043702363	ptprb
2227	LL0000010432	111.831160629189	-0.595952374300557	0.221031301867314	-2.69623519051754	0.00701281324361967	0.0706363073089228	fndc1
2229	LL0000009950	2329.21570198195	-0.499138714337259	0.185146870400324	-2.69590684011036	0.00701972961018156	0.0706739640246437	fahd2a
2230	LL0000026602	171.905086202198	0.481176445142947	0.178494511469539	2.69574924843032	0.00702305129329408	0.0706754121098915	si:dkey-100n23.5
2231	LL0000012176	130.15296253257	0.801959532334101	0.297580329668861	2.69493461891953	0.00704024439384812	0.0708163886563466	hmgcra
2232	LL0000010990	986.530351506722	0.267799531537214	0.0993792023126695	2.69472410026654	0.00704469362044346	0.0708291076485816	fuca2
2233	LL0000001080	140.265399227117	-0.492040398397089	0.182614165345658	-2.6944262372294	0.00705099314884941	0.0708604101357482	ano9a
2234	LL0000038503	73.0199228567578	0.587260183686743	0.218123860319798	2.69232436481613	0.00709558978325253	0.0712763851759423	zgc:110197
2235	LL0000020797	6399.76208892429	-0.224419772697915	0.0833690199031276	-2.6918845028847	0.00710495456885182	0.0713018137611193	oaz1b
2236	LL0000029797	175.186991927412	-0.372333624563116	0.1383214590184	-2.69179943014907	0.00710676707167754	0.0713018137611193	syt9a
2237	LL0000031719	1771.68876922411	0.332268310790468	0.123439339037406	2.69175380702404	0.00710773925847129	0.0713018137611193	usp36
2238	LL0000032165	1243.83936318061	-0.386803324648111	0.143760047895853	-2.69061766679662	0.00713198790200615	0.0715128092608732	wu:fj29h11
2239	LL0000029050	329.861351263108	-0.415721142793744	0.154541620229582	-2.69002707604697	0.00714462219538389	0.0716007603132958	snapc5
2240	LL0000011529	50.6312231347707	-0.917506142618756	0.341092171250988	-2.68990677579527	0.00714719819674086	0.0716007603132958	gp9
2241	LL0000021523	125.373709453923	0.493267681849895	0.183407297251761	2.6894659549603	0.00715664466411511	0.0716291613844194	pdgfd
2242	LL0000030698	75.0927601689972	-0.841024556552414	0.312724667916826	-2.6893451103643	0.00715923623181243	0.0716291613844194	tmtops2a
2243	LL0000020757	457.326797272356	-0.367786300092582	0.136761198210874	-2.6892591239621	0.00716108076250943	0.0716291613844194	nup43
2244	LL0000021207	1661.56422239123	-0.255834508688832	0.0951392572541826	-2.6890530373316	0.00716550335058487	0.0716291613844194	pacsin3
2245	LL0000024962	81.4162947385528	0.540400691088014	0.200965401007256	2.68902352534058	0.00716613687411569	0.0716291613844194	si:ch211-116o3.5
2246	LL0000009818	410.406072844279	0.350093190715134	0.130232984511927	2.6882067705595	0.00718368982395561	0.0717723547550642	ess2
2248	LL0000009677	474.770872545739	-0.392040473969026	0.145888877552469	-2.68725402886198	0.00720421403790712	0.0719391048060061	eny2
2249	LL0000021593	668.943023132736	-0.348775141676374	0.12979457542069	-2.68713188163623	0.00720684916851536	0.0719391048060061	pelo
2250	LL0000032410	33.5937350197414	-0.761802308517138	0.283541055920835	-2.68674427427482	0.00721521690520969	0.0719903203103919	XLOC_001741
2251	LL0000001464	34.1179294407262	0.850637206928503	0.316652279492298	2.68634480791475	0.00722384977908573	0.0720420009488911	asb5a
2252	LL0000021265	167.780167591057	-0.710488205637179	0.264495162491879	-2.68620491559649	0.00722687518511583	0.0720420009488911	paqr3a
2253	LL0000030354	330.837301819789	0.36770451841978	0.136902561225023	2.68588487409956	0.00723380089633969	0.0720718264868564	tlcd2
2254	LL0000011960	53.297545108588	-0.756665397250705	0.281736329560266	-2.68572178260329	0.00723733249365237	0.0720718264868564	hbegfb
2255	LL0000000091	445.903234246478	-0.289918053982007	0.107952097424713	-2.68561761094267	0.00723958904548729	0.0720718264868564	abhd17c
2256	LL0000012969	211.07315968428	0.415577580046752	0.154776803952041	2.6850120265794	0.00725271963763182	0.0721702392576875	itpka
2258	LL0000012894	400.269472222872	0.396148794551622	0.147558744440783	2.68468531670518	0.00725981240101464	0.0722085097489113	ISCU (1 of many)
2259	LL0000013036	611.674434837985	0.572854082117466	0.21342739998811	2.68407000295829	0.00727318756201647	0.0723092049080225	jph1a
2260	LL0000000400	58.9778642095098	0.655348217292864	0.24419062314635	2.68375668503903	0.00728000669029451	0.0723446598713807	adora2ab
2261	LL0000009989	43.1485582963321	-0.707278036455999	0.263573163280284	-2.68342204363151	0.00728729624361554	0.0723847558990664	FAM135B
2262	LL0000031734	4465.59000770578	-0.23905518164264	0.0890951124327943	-2.68314585520011	0.00729331743801982	0.0724122231346254	usp5
2263	LL0000022534	754.283753067048	-0.30987542050543	0.115498576899251	-2.68293713069498	0.00729787081001967	0.0724250989802933	prdx3
2264	LL0000031909	283.808760810526	0.483516582455589	0.180250300843924	2.68247309542223	0.00730800298406051	0.0724616794011235	vps9d1
2265	LL0000026952	18.089174192802	-1.17025740041597	0.436261151504168	-2.68246988387824	0.00730807315183094	0.0724616794011235	si:dkey-18a10.3
2266	LL0000019517	158.984247290487	0.636412930530368	0.23735235765444	2.68130022730559	0.00733366875874153	0.0726506792074468	mrc1b
2267	LL0000015223	9.31491724185438	-1.52015979605938	0.566953776247656	-2.68127642807224	0.00733419039146553	0.0726506792074468	LOC101885905
2268	LL0000012802	867.447091848887	-0.289654144622732	0.108033496666634	-2.68115124993627	0.00733693459981679	0.0726506792074468	ints2
2269	LL0000030446	483.12363909509	0.324101651395914	0.120889449813429	2.68097548542165	0.00734078933911799	0.0726564997338603	tmem106ba
2272	LL0000039449	14.7376016778964	1.31648882177601	0.491448585509136	2.67879257483698	0.00738881498047042	0.0730943112243741	znf1068
2273	LL0000011883	264.473997826171	0.490122828938128	0.182982197650317	2.67852739354876	0.00739466832205138	0.0730943112243741	gxylt2
2274	LL0000031723	2743.58854401274	-0.236944817553729	0.0884611740713151	-2.6785176665495	0.00739488310498389	0.0730943112243741	usp4
2275	LL0000034811	33.0361330425232	-0.985725106730171	0.36805780486142	-2.67818014917877	0.0074023393297183	0.0731355071936628	XLOC_020099
2276	LL0000020544	175.273714184132	-0.443655418908677	0.165667211189626	-2.67799171437045	0.0074065050476368	0.073144170630303	npr3
2277	LL0000039789	39.2614990257772	-0.842983125310814	0.314806356587751	-2.6777830487544	0.00741112046034666	0.0731572654407944	sim2
2278	LL0000023415	525.046143088856	0.351958255577211	0.131449284090115	2.67752128140862	0.0074169140624465	0.0731819737128705	rev1
2279	LL0000020867	170.817797333071	-0.540982614653743	0.202093246284263	-2.67689605961795	0.00743076831275338	0.0732861584370888	olfml2a
2281	LL0000028943	352.277683303949	0.407603097451508	0.152348173233207	2.67547085600802	0.00746243610622417	0.0735471271329068	smarca2
2282	LL0000005991	11874.4930569073	-0.327284924514294	0.122335259435716	-2.67531148439076	0.00746598483123728	0.0735471271329068	col18a1a
2283	LL0000014571	48.8801969483525	0.780818719660068	0.291866569826612	2.67525917793164	0.00746714986808019	0.0735471271329068	LOC101882596
2284	LL0000038276	5442.44998458988	-0.284847386908982	0.106550991973757	-2.67334336013632	0.00750993393679537	0.0739088116620275	ywhabb
2285	LL0000022304	990.200347839135	-0.416038031052533	0.155626132816116	-2.6733172862691	0.00751051773184273	0.0739088116620275	pomp
2286	LL0000023205	29.8109436891504	0.988719381842823	0.369925786815976	2.67275063561512	0.0075232151215145	0.0740010191519161	rarres3l
2287	LL0000028474	163.790249699649	-0.746506800224615	0.279335523133758	-2.6724377617635	0.00753023417849901	0.0740373157072582	slc10a4
2288	LL0000027841	220.662112921289	0.407504242463564	0.152526809033801	2.6716892921641	0.00754704928421665	0.0741698524440912	si:dkey-6n6.2
2289	LL0000008683	185.649325998071	-0.388499709344936	0.145421814948606	-2.67153665687804	0.00755048251602237	0.074170817648559	dazap1
2290	LL0000020422	197.098644245664	-0.37978478223884	0.14217451951205	-2.67125771581491	0.00755676036699367	0.0741888161024018	nme7
2291	LL0000038790	102.108863852872	-0.713927834038542	0.267275884810702	-2.6711270062549	0.00755970372791656	0.0741888161024018	zgc:158328
2292	LL0000031908	412.319294354065	-0.327871613692733	0.122757079345069	-2.67089780436279	0.00756486745316421	0.0741888161024018	vps8
2293	LL0000028031	165.257004951139	-0.545739614448567	0.20433083639235	-2.67086272480506	0.00756565804497515	0.0741888161024018	si:dkey-93h22.7
2294	LL0000040155	8.14899372282716	1.64546260212786	0.616114083325865	2.67071090672921	0.00756908043957065	0.0741896645994056	si:ch211-113a14.22
2295	LL0000030681	17.5384701991677	1.15818258053586	0.433691045248659	2.67052454327667	0.00757328347906493	0.0741981606054643	tmprss3a
2296	LL0000013008	1006.29192194215	0.337991736256244	0.126575333104099	2.67028123069028	0.00757877403686619	0.0742192578511246	jak1
2297	LL0000031881	881.301012007464	-0.312069494959625	0.116955283989031	-2.66828042578129	0.00762405942542547	0.0746298774742352	vps25
2298	LL0000022079	86.8763936493284	0.57151396251699	0.214379313273378	2.66590070557877	0.00767823673861023	0.0751271381727635	plcd4b
2299	LL0000029331	396.112731178855	0.341624421144597	0.128160694762658	2.66559432887949	0.00768523680159374	0.0751625622108377	spsb3a
2300	LL0000023768	1060.63426119211	-0.306106774839499	0.114845722880498	-2.66537374803254	0.0076902801506699	0.0751788266157796	rnf139
2301	LL0000038374	784.29608278896	-0.270305868902675	0.101429641864254	-2.66495931499426	0.0076997637487069	0.0752384647501061	zdhhc13
2302	LL0000039047	16.0648959613317	1.3687938757442	0.513665869831634	2.66475535194279	0.00770443494503183	0.0752510466304383	zgc:174646
2303	LL0000022961	85.3435108994002	0.532073237536884	0.199719338895844	2.6641047405748	0.00771935233293908	0.0753636505200022	pxdc1b
2304	LL0000000061	780.532521541772	-0.277234060063363	0.104098962471654	-2.66317793646456	0.00774064703905735	0.0755383897098005	abcd3a
2305	LL0000007882	28.759291253476	1.16058836811935	0.435862825883473	2.66273767616426	0.00775078110588093	0.0755545002822099	CU207301.3
2306	LL0000007941	19.6888394778679	1.21235322373436	0.455334385723357	2.66255583093814	0.00775497035164006	0.0755545002822099	CU462915.1
2307	LL0000027598	54.7008756269221	0.586425643894251	0.220256473621277	2.66246723309749	0.00775701215273034	0.0755545002822099	si:dkey-33c14.6
2308	LL0000011164	285.194041096787	-0.499342792117771	0.187554573925219	-2.66238664121765	0.00775886986905177	0.0755545002822099	gata5
2309	LL0000025033	64.0376799394597	-0.626580411761172	0.235346974354699	-2.66236867280406	0.00775928411171616	0.0755545002822099	si:ch211-130m23.2
2310	LL0000018911	663.27040547866	-0.303042213740038	0.113836611253702	-2.66208041861561	0.00776593221499134	0.075586141120966	mettl3
2311	LL0000030813	453.334692410443	-0.308970972506745	0.116072775904612	-2.66187286466429	0.00777072226164034	0.0755996776460547	tomm40l
2312	LL0000030533	163.880814297491	0.413556358470476	0.155437292067207	2.66059935148424	0.00780017111254278	0.0758529976138835	tmem184a
2313	LL0000004636	119.749044181283	-0.534114061956115	0.20079282978866	-2.66002557221931	0.00781347188748498	0.075949132332896	CABZ01090785.1
2314	LL0000009365	38.2308828715134	0.688319558677932	0.258838262253098	2.6592651051137	0.00783113158359298	0.0760875344775483	ecrg4a
2315	LL0000031479	1913.24896890587	0.291596510106536	0.10968654802689	2.65845279436683	0.00785003469091373	0.0762378914960355	ube2h
2316	LL0000003241	146.058154629361	0.526781241674581	0.19824621410677	2.65720706974446	0.00787910309259054	0.0764867973719833	BX629344.1
2317	LL0000000864	259.211377414641	0.425956256162334	0.160374769456708	2.65600541534881	0.00790723445902931	0.0767263937036701	aldh1a3
2318	LL0000009455	91.3593827551566	0.610936432499132	0.230101833734711	2.65506981227925	0.00792919967641825	0.0769059750560584	egln3
2319	LL0000031539	508.683262299122	0.270158900534462	0.101811231593237	2.65352747733982	0.00796552849549356	0.0772246528944101	ubxn6
2320	LL0000013009	1902.01943837316	-0.339601215799196	0.127998961846123	-2.65315601705782	0.00797430027254498	0.0772654874448346	jak2a
2321	LL0000031175	418.933396607568	0.281952465692283	0.106274642956434	2.65305493247214	0.00797668881175092	0.0772654874448346	trove2
2322	LL0000032532	18.8391639678264	-1.37757437999531	0.519315022281574	-2.65267577653162	0.00798565364011689	0.0773186490884631	XLOC_002640
2323	LL0000002874	6.93104911381901	1.89385836143082	0.714052294670006	2.65226843407324	0.00799529496762153	0.0773783116100535	BX511021.1
2324	LL0000013149	71.6633972934036	0.599470102039603	0.226085249125753	2.65152239855404	0.00801297980009248	0.0775157332553531	kcnj19a
2325	LL0000016440	10.882474254988	-1.39510679742458	0.526212453930587	-2.65122344977531	0.00802007622929589	0.0775506501476263	LOC108180727
2326	LL0000013466	12441.9374000055	0.417105784504534	0.157373749743395	2.65041523878439	0.00803928967565628	0.0777026520584944	krt8
2327	LL0000013530	237.566831833831	0.386802826087362	0.145958564269186	2.6500865367105	0.00804711562914433	0.0777445054700998	laptm4b
2328	LL0000030772	8.85514958619583	-1.45428917693382	0.548863655218576	-2.64963650463369	0.00805784134834411	0.0778143254829236	tnni4b.1
2329	LL0000004133	213.86520757766	0.48585225134354	0.183398271477459	2.64916483361325	0.00806909652874065	0.0778655190924264	CABZ01044746.1
2330	LL0000018491	281.03595942822	-0.42469913964971	0.160317007275448	-2.6491209315055	0.00807014485198035	0.0778655190924264	lyst
2331	LL0000021559	596.044253507879	-0.354247496552767	0.133737140631981	-2.64883408512216	0.00807699735898212	0.0778978409643375	pdss1
2332	LL0000000069	30.0943933627464	0.783140533491845	0.295679540787542	2.6486125195066	0.00808229393126341	0.0779151352541389	abcg1
2333	LL0000028338	13.9054219759865	1.28281413445762	0.484373462423434	2.64839887808758	0.00808740401830702	0.077930617576754	si:rp71-1h20.9
2334	LL0000011972	680.496925159626	-0.274270580084821	0.103580843280435	-2.64788904394474	0.00809961042504147	0.0780144373550985	hccsb
2335	LL0000008753	37.934638304713	-0.919095590850885	0.347151054212237	-2.64753795127172	0.00810802584312732	0.0780616860394596	ddc
2336	LL0000020157	489.277356920593	-0.301089727983216	0.113741123070645	-2.64714924430813	0.00811735197534474	0.0781176581270736	ndufv3
2337	LL0000013415	5306.76651412585	0.558432439429388	0.211020856045235	2.64633766488788	0.00813685492279713	0.0782714764199863	klhl41b
2339	LL0000036331	10.8739718236034	-1.30563158738289	0.493479351339027	-2.64576741425987	0.00815058361096193	0.0783696409458682	XLOC_032001
2340	LL0000019360	101.984220350961	-0.54835005937805	0.20729551124719	-2.64525775825493	0.00816287103481416	0.0784369277629047	mkxa
2341	LL0000009879	3189.21071609208	0.369011529009849	0.139503127136087	2.64518463912191	0.00816463524150739	0.0784369277629047	exosc1
2342	LL0000018438	448.763713485417	-0.410852047942261	0.155355214776122	-2.64459772743599	0.0081788085201536	0.0785391629914577	lsm8
2343	LL0000027746	221.588209500697	-0.449833894468963	0.170162762544636	-2.64355072603483	0.00820414715276806	0.0787240608148336	si:dkey-56i24.1
2344	LL0000026928	56.8396314287064	0.601209656915186	0.22742858415749	2.64350965003968	0.00820514266945972	0.0787240608148336	si:dkey-184a18.5
2345	LL0000022749	2585.58473749667	-0.275080871533385	0.104068461516715	-2.64326835935018	0.00821099276699576	0.0787462178257808	psmb4
2346	LL0000019859	179.637450839001	-0.641493103931083	0.24286074065101	-2.64140306173613	0.00825634304963282	0.079147012682687	mylka
2347	LL0000030001	543.002119175252	0.309795944784761	0.117310709814408	2.64081553401967	0.00827067373393037	0.0792502300054336	tbc1d17
2348	LL0000017125	434.183799402836	-0.421576859452671	0.159674815716468	-2.6402213621543	0.0082851891100703	0.0793551273936104	LOC110438008
2349	LL0000018365	19.3367816243784	0.957692852068726	0.362903944531475	2.6389706325875	0.00831581843359205	0.0796142066134684	lrrc38b
2350	LL0000006916	61.606526882974	0.632637924793918	0.239777033092864	2.63844254236352	0.00832878131033384	0.0796518986655446	CR788235.1
2351	LL0000038468	2334.36578170082	0.286889916843941	0.108741318148428	2.63827882288815	0.00833280375384021	0.0796518986655446	zgc:101810
2352	LL0000039536	90.2525401842356	0.543152351393221	0.205874886510657	2.63826424193368	0.00833316207933475	0.0796518986655446	znf1160
2353	LL0000040103	260.527220118236	-0.479934529954498	0.181915566459644	-2.63822683948802	0.00833408130371953	0.0796518986655446	pcdh20
2354	LL0000039235	1025.98100006381	-0.388795395940922	0.147407210401871	-2.63756023115127	0.00835047948248883	0.0797551161355242	zgc:77439
2355	LL0000012150	123.927178804514	0.522581960737829	0.198135617408156	2.63749631476565	0.00835205330394046	0.0797551161355242	hkdc1
2356	LL0000000553	453.908592119844	-0.487004324842894	0.184668305464862	-2.63718413193302	0.00835974403590463	0.0797942950036562	akr7a3
2357	LL0000019914	353.289015005785	-0.647715979604619	0.245637255949612	-2.63688004940703	0.00836724130383578	0.0798315944218395	myoz2a
2358	LL0000005380	1023.80938491105	0.356632012844253	0.135304554643343	2.63577241567603	0.00839460130661386	0.0800582903340876	cdkn1bb
2359	LL0000038722	48.6876598699555	0.836963754293451	0.317576903687587	2.63546795933499	0.00840213578407624	0.0800957993304139	zgc:153293
2360	LL0000023409	29.9758995992906	0.896701013007045	0.340303119859557	2.63500673569232	0.00841356135391068	0.0801703532609141	retreg1
2361	LL0000008033	134.756721824992	-0.486905135758139	0.184915086115622	-2.63312824273132	0.0084602396296795	0.0805806121473542	CU469577.1
2362	LL0000000933	96.049087948481	-0.648052567090525	0.246187496826367	-2.63235369563706	0.0084795535240841	0.0806994945895859	amacr
2363	LL0000032563	271.610499141977	-1.42016857320128	0.539509684988414	-2.63233193530489	0.00848009670273032	0.0806994945895859	XLOC_002952
2364	LL0000013606	1259.20388548101	0.27103938399471	0.102971003563798	2.63219134138848	0.00848360694021816	0.0806994945895859	LEPROTL1
2365	LL0000039725	13.0796253537965	1.49266003593291	0.567165930408081	2.63178720001557	0.00849370445847843	0.0807610034871998	zp3d.1
2366	LL0000018613	232.59687382056	0.393398111657365	0.149512711988211	2.63120176489331	0.00850835068161525	0.0808656919483432	map4k3a
2367	LL0000026291	258.915763667312	0.393730490891138	0.149652198994372	2.63097030004849	0.00851414761939545	0.0808862208694382	si:ch73-196i15.3
2368	LL0000024601	1166.79985748869	-0.328947516927251	0.125036998004878	-2.63080146017596	0.00851837836889166	0.0808918594893896	sgpl1
2369	LL0000006851	11.3854503768255	-1.32196591653021	0.502565034280341	-2.63043750829825	0.00852750458259675	0.0809439615522628	CR759887.3
2370	LL0000021527	3652.69647745741	-0.204430285703969	0.0777685182036674	-2.62870233901831	0.00857113482979721	0.0813233953134343	pdha1a
2371	LL0000005710	281.156407395577	-0.392620715208353	0.149397522514789	-2.62802694850235	0.00858817118283868	0.0814502887447045	cisd1
2372	LL0000010003	173.101432169351	0.443679874206544	0.168881354637996	2.62716908659094	0.0086098539174022	0.0816211215358163	fam160b2
2373	LL0000031206	1907.86106919152	-0.390121021504475	0.148515413264802	-2.62680494184729	0.00861907257775915	0.0816737000977262	trrap
2374	LL0000031610	81.618296957087	-0.513285312931132	0.195436654480351	-2.62635130700489	0.008630569104171	0.0817478095727271	ulk4
2375	LL0000004291	653.382948583065	0.245343597940673	0.0934398081250207	2.62568602037804	0.00864745434152235	0.081872875502536	CABZ01065131.1
2376	LL0000007977	69.9827302554186	0.684841572917519	0.260931148479029	2.62460644085411	0.00867491733706841	0.0820979410963411	CU467646.6
2377	LL0000023752	7518.25010463057	0.19196291979929	0.0731474173684675	2.6243294254985	0.0086819767764462	0.0821021806350808	rnf10
2378	LL0000000468	391.805003193452	-0.4582569360937	0.174620692885157	-2.62429915104669	0.00868274859953732	0.0821021806350808	ago3b
2380	LL0000005566	180.198793400241	0.370148538965393	0.141085372969269	2.62357841337684	0.00870114135086328	0.0822411320200592	chchd6a
2381	LL0000005835	51.9177662177558	0.677609851754505	0.258293216721494	2.62341326789523	0.00870536065506465	0.0822460581854876	clstn2
2382	LL0000018560	65.924725542655	0.624706824684976	0.238157743030262	2.62308005079473	0.0087138795905303	0.0822915847530335	man1b1a
2383	LL0000030565	440.632245453023	-0.338670711030158	0.129133522108833	-2.62263977238015	0.00872514705051448	0.0823630179980654	tmem229b
2384	LL0000024053	5136.8763950696	0.447741392286785	0.170749142971405	2.62221750865109	0.00873596571432194	0.0823992070627616	rsl24d1
2385	LL0000027564	8.69103552050871	1.54127790010556	0.58778024340692	2.62220092865308	0.00873639074883057	0.0823992070627616	si:dkey-30k22.7
2386	LL0000039425	12.4442368062998	1.24670138540519	0.475521133922351	2.6217581017309	0.00874774962415405	0.0824713656808758	znf1043
2387	LL0000032127	2023.66219640013	-0.339957232642481	0.129675364652041	-2.6216022877953	0.00875174951753644	0.0824741140974621	wu:fb18f06
2388	LL0000009139	107.076095324063	-0.512608451007913	0.195608432618213	-2.62058462483782	0.0087779141215773	0.0826817484605885	dok1a
2389	LL0000005696	2012.15281561705	0.338538349875318	0.129190610183329	2.62045631176224	0.00878121806942041	0.0826817484605885	cicb
2390	LL0000019546	456.325308577932	-0.355642005816865	0.135743894693875	-2.61994844496614	0.00879430609401982	0.0827469736652994	mrpl28
2391	LL0000018858	1309.10879707695	-0.398737238894409	0.152195664947387	-2.61989879299288	0.00879558658924315	0.0827469736652994	megf6b
2392	LL0000028810	16.6830354879085	-1.268896217012	0.484555330622672	-2.61868178270048	0.0088270246961598	0.0829592035469237	slc52a3
2393	LL0000001820	2542.83614739675	-0.218357416076241	0.0833869529132021	-2.61860409150015	0.00882903503891387	0.0829592035469237	bcam
2394	LL0000008260	397.865515311275	-0.327588183999298	0.125102393853157	-2.61856047601946	0.00883016381530736	0.0829592035469237	CU856520.1
2396	LL0000026693	13.4475206534576	1.21111537820168	0.462541356046396	2.61839371197805	0.00883448088731248	0.0829592035469237	si:dkey-11n14.1
2397	LL0000019400	906.699349591956	0.278160044558931	0.106240575415971	2.61820913026715	0.00883926140925085	0.0829592035469237	mmp15a
2398	LL0000013984	25.5102275202401	1.01232235509422	0.386654078328752	2.61816029322597	0.00884052663696984	0.0829592035469237	LOC100008030
2400	LL0000009164	334.545093256223	-0.323426889429946	0.123542280902962	-2.61794494213675	0.00884610769613885	0.0829765648089953	dpm1
2401	LL0000010904	194.733163934211	0.448444878053786	0.171328362864091	2.61745849056833	0.00885872620776924	0.0830598949666053	fth1b
2402	LL0000031843	149.888480783673	-0.67836151388852	0.259219017871715	-2.61694346139463	0.0088721035418022	0.0831464538632722	vgf
2403	LL0000003314	5.97942249794141	1.82783401002321	0.698495615334129	2.61681529546732	0.008875435317959	0.0831464538632722	BX649388.1
2404	LL0000039337	3049.82666290755	0.52527606432066	0.200761094310617	2.61642359603776	0.0088856247876843	0.0831730608977004	zmp:0000000846
2405	LL0000005068	333.292112946897	0.303310792308018	0.115928043113396	2.61637119166527	0.00888698880058729	0.0831730608977004	ccdc28a
2406	LL0000008680	146.092636193882	-0.498779155935011	0.190644779089037	-2.61627492931272	0.0088894948630321	0.0831730608977004	dars2
2407	LL0000003955	104.622503311627	-0.667467588142618	0.255138224804857	-2.61610187439821	0.00889400170530337	0.0831802346198263	ca9
2408	LL0000008920	464.450303982742	0.316393121813699	0.120981315587076	2.6152230224838	0.00891692102537749	0.0833595307290439	diablob
2409	LL0000015317	8.95064445764563	1.7091478619382	0.653673224781438	2.61468237820153	0.00893104652219897	0.0834109954791275	LOC101886451
2410	LL0000021721	306.087546120297	-0.448286433257776	0.17145034446028	-2.61467210619475	0.00893131509386577	0.0834109954791275	phlda1
2411	LL0000030475	1303.27509235679	-0.258179302542094	0.0987459282216787	-2.61458175736114	0.00893367766327705	0.0834109954791275	tmem132e
2412	LL0000006221	165.223797386058	0.373712474214624	0.142971049500793	2.61390313297344	0.00895144114512249	0.0835417755214117	CR318673.1
2413	LL0000029796	55.2812412943391	0.715779512784774	0.273928144950135	2.61301923873165	0.00897462501033321	0.0837230118413635	syt7b
2414	LL0000032286	7.27365063877568	1.99839185057476	0.764876371025265	2.61269915803001	0.00898303369645381	0.0837663184105378	XLOC_000695
2415	LL0000028486	366.784720159952	0.331302935109451	0.126814991641016	2.61249029647293	0.00898852439056628	0.0837823899606849	slc12a7a
2416	LL0000031153	64.4871153313767	0.620717893397306	0.23762274669728	2.61219896674316	0.00899618806951158	0.0838186940368402	trmt12
2417	LL0000020533	929.428201907037	-0.34093950131796	0.130540223898199	-2.61175820859508	0.00900779368333362	0.0838916798648826	npm1b
2418	LL0000008467	158.820848575475	0.404716180891521	0.154981287472169	2.61138739710236	0.00901756788328395	0.0839475553471055	cx35.4
2419	LL0000023581	1014.28431387405	0.255994524479514	0.098044908227188	2.61099254523578	0.00902798617234898	0.084009377603783	rfx5
2420	LL0000021651	142.161829109635	-0.525381776525765	0.201256447497197	-2.61050904484976	0.00904075811724463	0.0840930407894273	pgap2
2421	LL0000012062	319.301174909042	0.445083902608921	0.170569262788381	2.60940274544729	0.0090700423696027	0.0843301598243997	herc4
2422	LL0000014979	6.01301672236558	1.83422943572255	0.703120739365099	2.60869767172394	0.00908875015262456	0.0844093276364205	LOC101884743
2423	LL0000015127	11.1474105578746	-1.5409664373396	0.590706609641867	-2.60868324848077	0.00908913320509666	0.0844093276364205	LOC101885485
2424	LL0000028682	589.497004985612	0.326976121996732	0.125344730396464	2.60861482539003	0.00909095058182085	0.0844093276364205	slc30a4
2425	LL0000004712	3307.70553917295	-0.258971635902894	0.0992795304781597	-2.60850987767176	0.00909373871478703	0.0844093276364205	CABZ01113954.1
2426	LL0000023726	276.076698243912	-0.453722630323536	0.17400832532813	-2.60747656451463	0.00912123140505992	0.0846291975171183	rltgr
2427	LL0000006056	4097.67987153875	-0.227647821844014	0.0873134321909073	-2.60724857712925	0.00912730729926242	0.084650256186654	copb2
2428	LL0000001934	156.771438687342	0.659345720055808	0.253032153522386	2.60577839961148	0.00916657456816432	0.0849789989145371	bmb
2429	LL0000023841	561.608891391813	0.265927659696894	0.102073272142336	2.60526241704167	0.00918039175718036	0.0850716302832046	rnpc3
2430	LL0000026087	49.4872845620652	0.751304815322401	0.288451249162823	2.6046162653236	0.00919772088190834	0.0851967148744863	si:ch211-59h6.1
2431	LL0000013130	146.69702744112	0.674315675633941	0.258965968822658	2.60387756236696	0.00921756789797439	0.0853450083476063	kcnh6a
2432	LL0000035354	69.639788118194	0.956791011516343	0.367499099220317	2.60351933799637	0.00922720620421583	0.08539869578933	XLOC_024824
2433	LL0000021653	183.997760175669	0.435972062044409	0.167571786200562	2.60170325762719	0.00927620778073095	0.0857956101657067	pgbd4
2434	LL0000011964	492.210491102106	0.408565441556857	0.157041249548537	2.60164410771949	0.00927780766405236	0.0857956101657067	hbp1
2435	LL0000005851	375.162886840857	0.566953216562405	0.217983051313588	2.60090503892797	0.00929781872323008	0.0859449245239555	cmbl
2437	LL0000033535	1397.86664006895	-0.276049919829969	0.106180434119824	-2.59981909207912	0.00932729173684024	0.0861614749446116	XLOC_011107
2438	LL0000038634	28.5004297285991	0.909545606695732	0.349858004742531	2.59975645652324	0.00932899422961442	0.0861614749446116	zgc:114046
2440	LL0000005669	38.3514030503342	-0.924012033527401	0.355470509537519	-2.5994056011273	0.00933853593351429	0.0862137979084092	chst15
2441	LL0000011410	8784.91478258094	-0.258182647762987	0.0993334649476568	-2.59915072829721	0.00934547279814006	0.0862420394317987	glud1b
2442	LL0000018397	199.881255949493	0.41566780412877	0.159949819974725	2.59873880567326	0.00935669380083537	0.0863075109478845	lrrc8ab
2443	LL0000005530	35.4268257018968	1.01385800786173	0.390184733697567	2.59840511506934	0.00936579253030916	0.0863075109478845	cfhl5
2444	LL0000014406	335.429152839837	-0.323758290906567	0.124600560387266	-2.59836946078177	0.00936676518106835	0.0863075109478845	LOC100537613
2445	LL0000038972	16.3575793403761	1.30721874685796	0.503101350483147	2.59832088624407	0.00936809044191516	0.0863075109478845	zgc:172120
2446	LL0000021238	2089.03695429534	0.239989147550535	0.0923703939792517	2.59811761336042	0.00937363815814516	0.0863228623756308	pam
2447	LL0000011204	251.689880710216	0.433563963046331	0.166900116495667	2.59774511935459	0.00938381185789456	0.086380784652142	gcdhb
2448	LL0000012956	24.2377578872176	-1.06255360984631	0.409125313913309	-2.59713484771432	0.00940050112246255	0.0864986119005243	itih6
2449	LL0000039194	677.775194317987	-0.398631298118462	0.153529889232874	-2.59644099341346	0.00941950830636253	0.0866161236871537	zgc:65851
2450	LL0000012976	521.667381151286	-0.330163169959395	0.127166260229735	-2.5963110762472	0.0094230710162478	0.0866161236871537	itpr3
2451	LL0000011875	240.985646809073	-0.398981355820176	0.153676467950568	-2.59624235994618	0.00942495590480719	0.0866161236871537	guf1
2452	LL0000010114	804.613178494399	0.280546658523881	0.108090099552498	2.59548894566078	0.00944564413183167	0.0867703946682926	fam83hb
2453	LL0000020210	114.488782049494	-0.518927538187744	0.199968504902919	-2.59504634712188	0.00945781645452024	0.0868463410192115	neto1l
2454	LL0000032021	96.0018553828768	0.480375295253084	0.185145573419514	2.59458158453846	0.00947061338891986	0.0869279578083276	wdr47b
2455	LL0000022033	523.322703831321	-0.322393689230853	0.124286769029027	-2.59395019879839	0.00948802292271551	0.0870518274757397	pkn3
2456	LL0000030883	905.056330893365	0.298013924809042	0.114902404610801	2.59362652869172	0.00949695871165358	0.0870978811328559	tpp1
2457	LL0000014426	284.11428517364	0.655341151481856	0.252812854447886	2.5921986954067	0.00953646755841809	0.0874241708570562	LOC100537963
2458	LL0000020686	1108.85292889751	-0.449738966070247	0.173564273438608	-2.59119551022881	0.00956431378163691	0.0876433203558323	ntn1b
2459	LL0000010602	747.019575788697	0.230749754828317	0.0890638205243078	2.59083602600833	0.009574309907518	0.0876987859733115	foxk1
2460	LL0000019581	209.537881292624	-0.34265361748228	0.132311574415695	-2.58974786594055	0.00960462501800281	0.0878433237869142	mrps17
2461	LL0000022107	353.44188057122	-0.317944947876334	0.122774636915897	-2.5896631084654	0.00960698986976116	0.0878433237869142	plekha8
2462	LL0000002059	46.6409575214285	0.894745250035179	0.345513832142911	2.58960761277162	0.0096085385582334	0.0878433237869142	btd
2463	LL0000018285	144.343796683183	0.526217417885069	0.203203692073429	2.58960559483789	0.00960859487581823	0.0878433237869142	lpar2a
2464	LL0000018303	114.682537781478	-0.532113911109657	0.205484212597395	-2.5895610391842	0.00960983843406305	0.0878433237869142	lrata
2465	LL0000013541	572.916665892552	-0.310858260820598	0.120066782511262	-2.58904464930955	0.00962426146287608	0.0879390201045046	larp7
2466	LL0000024342	415.209843376436	-0.345413443142249	0.133449623966483	-2.58834332293812	0.00964388076425269	0.0880820978221683	sdf2
2467	LL0000022895	2273.91800845371	0.449798153096183	0.173809524753879	2.58787977087627	0.00965686799611962	0.0881645091271348	ptprda
2468	LL0000001687	870.132219212931	0.315793359682719	0.122094123177508	2.58647469234533	0.00969632906452713	0.0884884523574408	aup1
2469	LL0000032061	25.3475289327582	0.953936065078092	0.368868198310387	2.58611631321872	0.0097064169768041	0.0885441811173598	wfikkn2b
2470	LL0000007341	40.2156618881161	0.814041780539245	0.314822850170459	2.58571377553595	0.00971775904987031	0.088608294048481	crtac1b
2471	LL0000030092	144.032275461969	0.429052404793675	0.16594783327602	2.5854655425361	0.00972475925561059	0.088608294048481	tcirg1a
2472	LL0000022755	2807.27081413751	-0.262620366612362	0.101576548325537	-2.58544290923043	0.00972539774156215	0.088608294048481	psmc1a
2473	LL0000001844	96.1498353812365	0.623876634965432	0.241380049764485	2.58462385592409	0.00974852840550159	0.0887826665595231	bcl2l11
2475	LL0000030748	31.6987212216026	0.837457484240644	0.324098898049113	2.58395659251435	0.0097674086414198	0.0889182022861958	tnip2
2476	LL0000006119	1062.61020755605	-0.322158618314536	0.124720349952122	-2.58304774191387	0.00979317701329044	0.0891163080096479	cox7b
2477	LL0000023778	63.8352065805503	0.653958800485642	0.253289215765464	2.58186594525675	0.00982677474153931	0.0892437840538269	rnf150a
2478	LL0000004820	15749.4267972187	-0.255306726770485	0.0988864138664443	-2.58181803534004	0.00982813895375273	0.0892437840538269	calm3b
2479	LL0000013473	4375.00885810993	0.381967677660059	0.147950752349307	2.58172176616072	0.0098308806833422	0.0892437840538269	krt97
2480	LL0000024402	48.7107610044461	-1.23097035783738	0.476847828525975	-2.58147418148581	0.00983793498261539	0.0892437840538269	selenol
2481	LL0000000402	271.680543564791	-0.355011112310198	0.137525513951519	-2.58142000062148	0.00983947933074017	0.0892437840538269	adpgk
2482	LL0000031495	619.524132095307	0.33972735039029	0.131606542550238	2.58138648586264	0.00984043472919019	0.0892437840538269	ube2r2
2483	LL0000025128	346.284646390594	0.450273579428241	0.174433346475493	2.58135034685871	0.00984146502908566	0.0892437840538269	si:ch211-149b19.3
2484	LL0000009811	1100.86404665479	0.290157694395635	0.112406139044987	2.58133316259095	0.00984195497529056	0.0892437840538269	esrp1
2485	LL0000010185	146.365438103598	0.539640342930968	0.209058720389213	2.58128597518581	0.00984330046241176	0.0892437840538269	fbxl2
2488	LL0000030118	907.58020534802	-0.225851539958749	0.0875143627941258	-2.58073683847823	0.00985897043332075	0.0893088147854226	tdrd3
2489	LL0000029956	64.4340328698504	0.642942487331459	0.249143020999959	2.58061608449215	0.00986241920610957	0.0893088147854226	tap1
2490	LL0000028458	454.784995082848	-0.287795641500142	0.111522220412082	-2.580612549111	0.00986252019392976	0.0893088147854226	skiv2l
2491	LL0000026289	51.6443269730038	0.840586672740981	0.325794876114721	2.58011016859881	0.00987688001582466	0.0894024467040865	si:ch73-194h10.2
2492	LL0000021773	245.680311875214	-0.486029979553895	0.188400695068317	-2.57976744394522	0.00988668699132811	0.0894548082535139	pigk
2493	LL0000031119	339.930739559564	0.615932789689098	0.238788266764902	2.57940977600676	0.00989693081534351	0.0895110782160389	trim55b
2494	LL0000026262	21.0223660704282	1.00382806130616	0.389262107852346	2.57879727067328	0.0099144952990813	0.089633485955922	si:ch73-170d6.4
2495	LL0000007461	752.835493950629	0.430068201613271	0.166790942655477	2.57848654588888	0.00992341639863453	0.0896776841550719	csrp1a
2496	LL0000018581	576.868034100356	1.17977620801156	0.457641072303602	2.57795088642938	0.00993881230206612	0.0897803353362919	map1lc3cl
2497	LL0000009070	1340.07765705931	-0.293324855689023	0.113801487574929	-2.57751336946182	0.009951403181768	0.0898575748122291	dnajc2
2498	LL0000019001	183.718334506336	0.652654555762758	0.253260759577732	2.57700623203905	0.00996601538014638	0.0899529959636589	mia
2499	LL0000027702	356.803325027588	-0.376604960640729	0.146171055237145	-2.57646741367321	0.00998156134203009	0.0900567644003039	si:dkey-49n23.1
2500	LL0000028666	1131.86890892375	-0.239524820004709	0.0930195099567986	-2.57499550487798	0.0100241389388387	0.0904042376317005	slc2a15a
2501	LL0000019020	226.966530162391	0.480031454364502	0.186457020867324	2.57448849140454	0.0100388426233181	0.0905001459029569	micu3b
2502	LL0000000935	1329.59705074478	-0.341224675344187	0.132562274927405	-2.57407075678997	0.0100509715985135	0.0905576804287776	ambp
2503	LL0000030581	171.83900423558	-0.409601973033167	0.159135589128458	-2.57391809887684	0.0100554072945794	0.0905576804287776	tmem242
2504	LL0000030315	868.776657779834	-0.341224037073635	0.132573491776839	-2.57384815395839	0.0100574402274766	0.0905576804287776	timm10
2505	LL0000028770	34.8450931616658	-0.771374274204709	0.299729042287291	-2.57357201130128	0.0100654698255716	0.0905933018699771	slc43a3a
2506	LL0000024849	214.238586413666	-0.356093259720055	0.13838430743216	-2.57321994327011	0.0100757154392046	0.0906488314595102	si:ch1073-416d2.4
2507	LL0000028984	259.687398937975	-0.353684194009303	0.137490696074291	-2.57242274646858	0.0100989491792862	0.0908211199948747	smim12
2508	LL0000009531	10773.0996946856	-0.255806376065052	0.0994692121665236	-2.57171410623823	0.01011964203974	0.0909648596565815	eif4g1a
2509	LL0000013136	6.34117678488752	1.93442780525525	0.752228683979896	2.57159537578462	0.0101231127540485	0.0909648596565815	kcnip2
2510	LL0000022664	3656.93222197851	-0.235476057246932	0.0916094113446625	-2.57043521828778	0.010157082156149	0.0912168706389134	prpf40a
2511	LL0000001539	1083.02813298557	-0.244383913828586	0.0950777907819342	-2.57035751271391	0.0101593609969689	0.0912168706389134	atg16l1
2512	LL0000003910	1471.85735500539	0.244230364303366	0.0950288584937543	2.57006522202324	0.0101679369682357	0.0912570291257311	c2cd2
2513	LL0000021577	112.70135236969	-0.508580840707756	0.197897159683728	-2.5699249121137	0.0101720560280846	0.091257170659379	pdzrn3a
2514	LL0000009665	1383.35702212941	-0.481463742110567	0.187374955788029	-2.5695202439713	0.0101839441405847	0.0913269627794733	ensab
2515	LL0000005109	1256.64110060262	-0.289674998618471	0.112741177585984	-2.56938063643645	0.0101880483208576	0.0913269627794733	ccdc9
2516	LL0000010628	48.8655306458587	0.679628042693674	0.264606431905688	2.56844868735431	0.0102154834906729	0.0915123617099603	foxq1b
2517	LL0000027581	35.686455668427	-0.909504205104515	0.354113340878355	-2.56839858913123	0.0102169601675284	0.0915123617099603	si:dkey-31n13.4
2518	LL0000008943	76.29107200066	0.686850234091459	0.267491629131842	2.56774477885782	0.0102362490688124	0.0916482203262431	dip2bb
2519	LL0000039694	14.3369358561639	1.07633892422865	0.419238899268483	2.56736415944875	0.0102474931362943	0.0916906641670683	znf999
2520	LL0000028341	46.8983460127599	-0.912371736152609	0.355397732605315	-2.56718502243749	0.0102527889157874	0.0916906641670683	si:rp71-1i20.2
2521	LL0000004795	1802.01008477989	-0.551114823012567	0.214681678278484	-2.5671255573923	0.0102545474034747	0.0916906641670683	cahz
2522	LL0000018221	332.577826155121	-0.744147452253366	0.289886951410666	-2.56702638263692	0.0102574807755245	0.0916906641670683	LOC795531
2523	LL0000005768	559.866126850023	0.418652101813728	0.163106442891326	2.56674165895866	0.0102659064290086	0.0917045635053284	cldn23a
2524	LL0000020269	216.386562454247	0.437801009718264	0.170569927265601	2.56669517737758	0.0102672825147602	0.0917045635053284	nfkbie
2525	LL0000022703	116.607612412955	-0.506375411095634	0.197303804167698	-2.56647566037419	0.0102737835276638	0.0917257911100939	prss12
2526	LL0000007892	263.898779393754	0.388393663010358	0.151345765850959	2.56626712235106	0.0102799627905363	0.0917441302012549	CU234171.1
2527	LL0000012253	100.785587436211	-0.776120551235862	0.302559383597923	-2.56518420287128	0.0103121043772295	0.0919940639188062	hoxb13a
2528	LL0000026051	277.811153766331	-0.626498092643338	0.244264587464797	-2.56483389240214	0.0103225208949088	0.0920500660396037	si:ch211-43f4.1
2529	LL0000004102	7.01908587892404	1.6405617414387	0.639728916591708	2.56446394541478	0.0103335314719332	0.0921113186115404	CABZ01040931.1
2530	LL0000005542	432.307015882881	0.44276287063186	0.172670011284562	2.56421405974302	0.0103409746275585	0.0921407354635019	cgnb
2531	LL0000040264	1654.21203365301	-0.249798839434037	0.0974359266871966	-2.56372416137611	0.0103555807072355	0.0922339266835876	wbp11
2532	LL0000027055	131.630785938652	-0.600699004945787	0.234389155517189	-2.562827634326	0.0103823577694966	0.092435403039874	si:dkey-202g17.3
2533	LL0000012219	4944.25903610415	-0.256765531271932	0.100206467332325	-2.56236486633536	0.0103962036084969	0.0925216359555704	hnrnpl2
2534	LL0000025602	180.730766161537	-0.394190470521537	0.153857338835388	-2.56205179099894	0.0104055800166477	0.0925680398280976	si:ch211-217a12.1
2535	LL0000010002	775.107555504947	-0.268355936130691	0.10476651425564	-2.56146668653954	0.0104231236993016	0.092687033615541	fam160b1
2536	LL0000005376	244.023973109773	-0.417224513999647	0.163029474308456	-2.55919683093774	0.0104914320469512	0.0932571737506777	cdkl1
2537	LL0000013366	15.9980941255633	1.13237218288261	0.442621838017113	2.55832877102379	0.0105176602693879	0.093451235149954	klf5b
2538	LL0000039226	33.3155753918249	0.807317048491194	0.31558057022654	2.55819630439117	0.0105216678424229	0.093451235149954	zgc:77112
2539	LL0000008074	135.051895846423	0.456424086848318	0.17843997511611	2.55785782614756	0.0105319141484991	0.0935048984681119	CU571079.1
2540	LL0000022246	1983.55625979402	-0.37231693330973	0.145580470589921	-2.5574648289089	0.0105438219709788	0.0935732644192213	pola1
2541	LL0000000103	314.691295483674	0.326021817489366	0.127494389253715	2.55714639207047	0.0105534793937998	0.0936216121731585	abi2a
2542	LL0000000912	368.956741149384	0.316823257377407	0.123909112348412	2.55690038749171	0.0105609455066977	0.093650489660669	alms1
2543	LL0000005592	17.7187755536456	-1.1194962336639	0.437988794993021	-2.5559928620588	0.0105885290891111	0.0938283100890444	chia.6
2544	LL0000001852	225.278065119244	-0.396890776634779	0.155280325955863	-2.55596305708162	0.010589436075697	0.0938283100890444	bcl7ba
2545	LL0000001733	609.98894728294	-0.280684352144604	0.109835762072882	-2.55549146150007	0.010603796262703	0.0939181317732038	b3gnt5a
2546	LL0000021999	164.339494921894	0.391230669050152	0.153119155246092	2.55507332457111	0.0106165431052007	0.0939935981925415	PITPNC1
2547	LL0000036895	46.8137434361638	0.735200286851314	0.287808390543827	2.55447829530654	0.0106347059787882	0.0941169363184437	XLOC_036274
2548	LL0000007140	38.1608475354441	0.789221165747742	0.308996790068397	2.55414033774605	0.0106450342091544	0.0941708674668237	CR855389.1
2549	LL0000019027	756.85958540017	-0.268439511662301	0.105107216032665	-2.55395891732948	0.0106505822284829	0.0941824845970017	mief1
2550	LL0000021789	152.600866759271	0.462030983745077	0.180921832127708	2.55376025276453	0.0106566605407246	0.0941987799784239	pigx
2551	LL0000010227	275.332522144794	0.376009516923852	0.147284380189508	2.55294903940287	0.0106815123343626	0.0943809433119685	fbxo8
2552	LL0000023362	79.3449800230369	-0.570792629452382	0.223684356817902	-2.55177714513606	0.0107175047066667	0.0946613600779456	rd3
2553	LL0000032013	201.143769004705	-0.396802539922115	0.155594081578985	-2.55024185942885	0.0107648210716826	0.0950415326058833	wdr4
2554	LL0000030658	518.87820141039	0.280650368363559	0.110105088173367	2.54893187062942	0.0108053406922635	0.0953400277132707	tmem8a
2555	LL0000000868	1293.86647655357	-0.222018690016536	0.0871046926492519	-2.54887174575712	0.0108072036809872	0.0953400277132707	aldh2.2
2556	LL0000010572	332.385391447183	-0.376755918241143	0.147826947192382	-2.54862814525171	0.0108147546441713	0.0953688117709633	foxa1
2557	LL0000000218	144.842313347411	0.565297952608194	0.221912409373924	2.54739225356102	0.010853136276257	0.0956693423638349	acta2
2558	LL0000004169	145.84290729646	0.51598331068168	0.202565153932592	2.54724616087417	0.0108576812972303	0.0956714865492873	CABZ01050249.1
2559	LL0000024434	280.891062713436	0.338879336178395	0.133084303311366	2.54635090500154	0.0108855701485727	0.0958377334037622	sema4ab
2560	LL0000022159	360.897901330071	0.286784743722853	0.112633025810953	2.54618697897898	0.0108906836334052	0.0958377334037622	plppr1
2561	LL0000004121	6.79327416306245	1.738743451728	0.682885547053699	2.54617111056133	0.0108911787438631	0.0958377334037622	CABZ01044022.1
2562	LL0000025610	109.603654454683	-0.703044835227281	0.276127515265038	-2.54608757317238	0.0108937855235931	0.0958377334037622	si:ch211-218c6.8
2563	LL0000020801	1146.11647221856	-0.456539084727445	0.179329545453671	-2.5458107506629	0.0109024277189102	0.0958758372750348	obscnb
2564	LL0000025601	45.5453773792244	0.643337245341276	0.252823336238679	2.54461180250359	0.0109399283841193	0.0960808328700548	si:ch211-216p19.6
2565	LL0000009421	828.142910810182	-0.28158147152969	0.110658923930992	-2.54458891815437	0.0109406452735849	0.0960808328700548	efemp2a
2566	LL0000004258	248.611286141698	0.350925041324291	0.137911129783726	2.54457375466807	0.010941120317455	0.0960808328700548	CABZ01061495.1
2567	LL0000038909	18.2681312686541	1.09927341639569	0.432017189211363	2.5445131440311	0.0109430193192378	0.0960808328700548	zgc:171452
2568	LL0000001972	114.325653014555	0.864266330711088	0.339845790904606	2.5431132408925	0.010986961497598	0.0964285807839697	bnip4
2569	LL0000008655	643.028945265324	-0.322610269647606	0.126888734199167	-2.54246582002489	0.0110073366475482	0.0965692966633023	dacha
2570	LL0000011120	653.845646051209	-0.383730243761426	0.150956428219173	-2.5419933969575	0.0110222255766035	0.0966617889683213	galnt6
2571	LL0000005639	949.863962384405	-0.415592686658991	0.163509997215263	-2.54169588243499	0.0110316112518807	0.0967059654086821	chrna1
2572	LL0000022390	7751.55822313336	-0.361087139326995	0.142099376443209	-2.5410888377213	0.0110507836878128	0.0968176593683053	ppl
2573	LL0000024604	198.837391473795	0.480516081125445	0.189103854599424	2.54101685099606	0.0110530592237467	0.0968176593683053	sgsh
2574	LL0000024182	284.672954838292	0.349541885745367	0.137596858375337	2.54033333226175	0.0110746863388894	0.0969689071562597	samd1b
2576	LL0000006107	1197.72700413678	-0.28214062029497	0.111134357373755	-2.538734437867	0.0111254236072751	0.0973748213403379	cox5ab
2577	LL0000022868	16.0270691107459	1.38566106344614	0.545846301639323	2.53855537590824	0.0111311185671845	0.0973810388406422	ptpdc1b
2578	LL0000009995	14.2293104974194	1.13125279944689	0.445649385470604	2.53843679881281	0.0111348912667155	0.0973810388406422	fam151a
2579	LL0000029169	759.320506415453	0.298186050301137	0.117491767734645	2.53793143171179	0.0111509829810463	0.0974502822497351	soul3
2580	LL0000003104	64.855490542336	-0.676122153947453	0.26640872681016	-2.53791293567214	0.0111515723167975	0.0974502822497351	BX548062.1
2581	LL0000024756	268.917500062909	-0.479675807877789	0.189069026383807	-2.53704066209161	0.0111793968377673	0.0976550611437336	si:ch1073-100f3.2
2582	LL0000013571	332.114212136686	-0.65728923020222	0.259104762570067	-2.53677016077416	0.0111880380346331	0.0976921734944011	lctlb
2583	LL0000005587	176.160425346262	0.418400763335993	0.164951224337156	2.53651202055217	0.0111962898860091	0.0977258583456993	chgb
2584	LL0000009512	9175.48967744301	0.284367597787509	0.112173183355368	2.53507647087651	0.0112422781387843	0.0980887664992404	eif3s6ip
2585	LL0000030398	131.589484448942	0.566128734187472	0.223336705786485	2.53486650209977	0.0112490185927469	0.098098551646153	tm7sf2
2586	LL0000013744	61.8324951200431	-0.57386367538385	0.226397032705784	-2.53476677024128	0.0112522214590529	0.098098551646153	lmod2b
2587	LL0000001805	2968.13534834348	-0.256904137111671	0.101362481579555	-2.53450915080485	0.0112604985974982	0.0981044594497825	baz1b
2588	LL0000006824	324.382677954453	-1.31226265388824	0.517766873481445	-2.5344662262084	0.01126187826114	0.0981044594497825	CR753876.1
2589	LL0000018785	99.5209577306794	0.761062857783279	0.300300942996538	2.53433389249148	0.0112661326184687	0.0981044594497825	mcoln3a
2590	LL0000018585	527.595772423586	0.283421865707411	0.111856044949302	2.53380911005632	0.0112830177474104	0.0982130390224683	map2k1
2591	LL0000031408	270.932912188557	-0.373806882832756	0.147540814514303	-2.53358288730687	0.0112903035024908	0.0982380085662738	txndc17
2592	LL0000026585	375.861678010907	0.373890663856681	0.147612439047636	2.53292111605867	0.0113116405705339	0.0983851725806311	si:ch73-86n18.1
2593	LL0000020598	246.656973163305	0.720892560611725	0.284640769751922	2.53263986476715	0.0113207196127522	0.0984256466722471	nr6a1a
2594	LL0000006117	913.192011360678	-0.331456804981269	0.130933601082017	-2.53148773303533	0.0113579790250132	0.0987110017648663	cox7a2a
2595	LL0000025009	1818.71194032743	-0.338472094707857	0.13371771819207	-2.53124342296719	0.0113658938771017	0.0987112323347944	si:ch211-125o16.4
2596	LL0000012027	579.697620887884	0.290931970410369	0.114938835222176	2.53118947871709	0.0113676421552621	0.0987112323347944	hecw2b
2597	LL0000038471	1642.37124909815	0.528156014411255	0.20866857259613	2.53107599213553	0.0113713209191431	0.0987112323347944	zgc:101853
2598	LL0000025547	2457.12394584255	0.262824689133978	0.103862488499057	2.53050637368818	0.0113898015547651	0.0988330809902362	si:ch211-212k18.4
2599	LL0000021786	485.875758586896	-0.25841886785062	0.102127222510879	-2.53036224326077	0.011394481930504	0.0988351318776947	pigu
2600	LL0000016347	126.626705361797	0.599432255899255	0.236935621501341	2.52993725511157	0.0114082925951709	0.0988614802507644	LOC108179575
2601	LL0000025782	110.082821585854	0.416114777294683	0.164483280152312	2.52983024724069	0.0114117723267002	0.0988614802507644	si:ch211-241e1.5
2602	LL0000008804	301.768022526145	-0.41553394706776	0.164260123470503	-2.52973112577977	0.0114149964448303	0.0988614802507644	decr1
2603	LL0000001303	1623.06590336389	0.262000893780525	0.103571628447602	2.52965892018463	0.0114173455811375	0.0988614802507644	arhgef11
2604	LL0000019878	1426.92994752674	-0.235443567426395	0.0930759599778849	-2.52958516336911	0.0114197456278873	0.0988614802507644	myo1cb
2605	LL0000034394	110.254997338157	-0.447678316989493	0.176988739006877	-2.52941695331305	0.0114252208584334	0.0988664214708337	XLOC_017111
2606	LL0000027823	1453.32765557108	-0.293000530854731	0.115842788423685	-2.52929452788297	0.0114292072662551	0.0988664214708337	si:dkey-67c22.2
2607	LL0000022490	3616.94360164634	-0.226863743983635	0.0897420658699008	-2.52795321552459	0.0114729639116071	0.0991992956846156	ppp4r3b
2608	LL0000021288	364.264147547592	-0.28782711098484	0.113862791860637	-2.52784167928297	0.0114766091635124	0.0991992956846156	park7
2609	LL0000009661	278.583197799662	0.549130173774625	0.217254816070095	2.52758573415217	0.0114849779045473	0.0992330647230503	enpp6
2610	LL0000018812	1925.60888388196	-0.394702979418093	0.156189779849314	-2.52707302487325	0.0115017584597364	0.0993090912219233	me2
2611	LL0000009119	358.011233589781	0.286923827058517	0.1135412847053	2.52704404220224	0.0115027076882947	0.0993090912219233	dnpep
2612	LL0000004285	94.8922098295122	0.495003725393805	0.195901474319147	2.52679938787692	0.0115107232773784	0.0993360496875887	CABZ01064859.1
2613	LL0000026871	257.671807794917	0.382646064695438	0.151442466075303	2.52667613392648	0.0115147633136063	0.0993360496875887	si:dkey-172m14.1
2614	LL0000026598	964.710600952064	0.399868641798616	0.158295386263022	2.52609157625225	0.0115339411734622	0.099462912639705	si:ch73-95l15.5
2615	LL0000001234	7185.46671195999	-0.188598256711187	0.0746642465485805	-2.52595138140817	0.0115385448240486	0.0994640453049773	arf2a
2616	LL0000019711	484.828680283163	0.290538266959534	0.115028777133371	2.52578766983385	0.0115439227694709	0.0994718080503836	mtmr11
2617	LL0000030712	6294.44446306779	-0.356027828130673	0.140964736477357	-2.52565171281585	0.0115483906648422	0.0994718080503836	tnc
2618	LL0000030810	889.371120052096	-0.253665521659272	0.100455976582872	-2.52514116419951	0.0115651823021942	0.0995397885797076	tomm22
2619	LL0000001902	158.467657155806	-0.6208424252195	0.245864596973734	-2.52513958032691	0.0115652344285056	0.0995397885797076	bicdl2l
2620	LL0000006090	167.259391931901	-0.428474053339611	0.169703624214717	-2.52483737646925	0.0115751839760259	0.0995868826409344	coro7
2621	LL0000006173	822.489448508419	-0.485669361478899	0.192395184897598	-2.52433220580543	0.0115918328209653	0.0996915552738859	cpt1ab
2622	LL0000010148	1083.48613052175	-0.269074713180149	0.106640480967388	-2.52319485751791	0.0116293940555404	0.0999759272497945	fastk
2623	LL0000010381	617.203220306949	-0.34150199424244	0.135355852822409	-2.52299392395319	0.0116360411533098	0.0999944185663095	fkbp7
2624	LL0000019924	178.669982635393	0.379670262586854	0.150505497961163	2.52263384215256	0.0116479614787305	0.100058193621849	myzap
2625	LL0000009982	212.850443116635	-0.372953338936587	0.147862272361923	-2.52230222746548	0.0116589489966341	0.100113909530943	fam129bb
2626	LL0000030846	1867.80424905355	0.481233434604363	0.190837298391234	2.52169486081169	0.0116790969568364	0.100217110026452	tp53bp2a
2627	LL0000007538	315.057005059481	0.285466651885744	0.113205869791965	2.52165945467612	0.0116802724243236	0.100217110026452	CT027815.1
2628	LL0000009053	28.917878401392	-0.836485464267622	0.331736926649512	-2.5215325671338	0.0116844858947208	0.100217110026452	dnajb5
2629	LL0000009804	596.699602495678	-0.330642815998311	0.131148842021629	-2.52112646136656	0.0116979802444679	0.100294171409778	espl1
2630	LL0000019874	2782.845728163	-0.285136602483761	0.113152997348374	-2.51992089618172	0.0117381210308002	0.100599542090558	myo18ab
2631	LL0000024992	7.38162077348826	2.02409006064335	0.803508871893152	2.51906373587933	0.0117667355140658	0.100805931368576	si:ch211-121a2.2
2632	LL0000018598	390.121230486002	0.334928413008146	0.132984294716415	2.51855614771933	0.0117837094222681	0.100912474990852	map3k14a
2634	LL0000007124	229.013787956144	0.53316358071624	0.211726599006945	2.5181700514575	0.0117966351413162	0.100968096821698	CR855311.1
2635	LL0000004426	45.0050412330516	0.650122007455715	0.258204570820533	2.51785630823549	0.0118071478867238	0.100968096821698	CABZ01074397.1
2636	LL0000026386	25.5860675604054	0.930989814464348	0.369780796193948	2.51768026908582	0.0118130501535689	0.100968096821698	si:ch73-265h17.2
2637	LL0000038426	1122.24826208962	-0.362179379216442	0.143855689271723	-2.51765766825068	0.0118138081072425	0.100968096821698	zfx
2638	LL0000039011	30.0245680456886	-0.83701749192812	0.332471722964636	-2.51755994303657	0.0118170859686603	0.100968096821698	zgc:173705
2639	LL0000011548	424.833839032933	-0.323779028201441	0.128608815041049	-2.51754926828382	0.0118174440659569	0.100968096821698	gpc1b
2640	LL0000001819	173.30278035738	0.454085884118501	0.180390846148223	2.51723351718961	0.0118280406658415	0.101019825041596	bbx
2641	LL0000000541	676.940348043014	-0.415833468383118	0.165213229267522	-2.51695018750453	0.011837556376186	0.101062285530279	akap6
2642	LL0000022761	3662.84338560886	-0.22182027447008	0.0881515595513176	-2.51635110710601	0.0118576990229547	0.10119540532253	psmc5
2643	LL0000023405	16.2587206322065	1.06408915426963	0.422932862198322	2.51597652813901	0.0118703087832475	0.101264160851332	rergla
2644	LL0000010183	181.548635284688	-0.439482579529858	0.174688934585278	-2.51580090389363	0.0118762250603417	0.101275784256902	fbxl17
2645	LL0000028004	47.1706337138948	0.637430567035001	0.253410790509971	2.51540420102955	0.0118895984666153	0.101350965848035	si:dkey-88n24.5
2646	LL0000031252	1320.60564982838	0.476145148889388	0.189337682260856	2.51479337448205	0.0119102163909326	0.1014284355984	tspan36
2647	LL0000031331	115.468371085992	-0.473646397517992	0.188345479735337	-2.51477443569954	0.0119108561596206	0.1014284355984	ttll5
2648	LL0000039822	315.388871599007	-0.362706716891565	0.144232885497636	-2.51472967236386	0.0119123684254955	0.1014284355984	gzf1
2649	LL0000020147	2766.25884839016	-0.222755013562674	0.088587117722588	-2.51453054675777	0.011919097665254	0.101446893254975	ndufs2
2650	LL0000036313	23.6062358867308	-0.898488031632522	0.3574188422295	-2.51382391042384	0.0119430049053052	0.10161148779418	XLOC_031884
2651	LL0000001402	1484.56811401529	-0.238395811824851	0.0948459683961308	-2.51350495815672	0.0119538097615408	0.101630906941791	arpc5a
2652	LL0000008505	62.5056513698301	0.685614567778301	0.272774291574848	2.51348675060227	0.0119544268237286	0.101630906941791	cxl34b.11
2653	LL0000005825	149.135668781332	0.469964076826103	0.187009145027282	2.51305398330943	0.0119691018165087	0.101716784256459	clpb
2654	LL0000004580	458.011239048032	0.587543672992882	0.233811769849025	2.5128917734649	0.0119746064112064	0.101724693118881	CABZ01085662.1
2655	LL0000022603	508.000252093328	-0.263645259572091	0.104935538843296	-2.51244966651194	0.0119896207166805	0.101747416175236	prkdc
2656	LL0000024360	184.988790373723	-0.379673073314384	0.151117511877745	-2.51243597513399	0.0119900859531212	0.101747416175236	sdr39u1
2657	LL0000026799	15.6130419784732	-1.17834827796579	0.469011346199183	-2.51240889482738	0.0119910061958315	0.101747416175236	si:dkey-159a18.1
2658	LL0000022769	1879.89113631664	-0.262711986996946	0.104596842972037	-2.51166268055701	0.012016388688108	0.101923907102792	psmd14
2659	LL0000024589	127.021510526619	0.572751422152056	0.228069051019783	2.51130707823384	0.0120285012557577	0.101987749877259	sgip1a
2660	LL0000020590	288.588402596671	-0.407373775705785	0.16224778552035	-2.51081254760602	0.0120453640065712	0.102091804689841	nr4a1
2661	LL0000021183	1238.54920654461	-0.288157759237358	0.114785128258793	-2.51041022132832	0.0120590981824569	0.102169273743939	p3h1
2662	LL0000019997	1383.66308119154	-0.296121690425506	0.11798407007782	-2.50984467843998	0.0120784275378428	0.102294070236719	nat16
2663	LL0000011885	231.223427036191	0.359072856309291	0.143089358669554	2.50943088743952	0.0120925876470545	0.102357076493335	gyg1b
2664	LL0000039187	37.479615005094	-0.911491055804843	0.363236705460276	-2.50935833879961	0.0120950718086549	0.102357076493335	zgc:64022
2665	LL0000039634	919.870371210039	-0.232013404534716	0.092489105210319	-2.50854848262528	0.0121228330777933	0.102552988836106	znf618
2666	LL0000006080	618.290255471088	-0.292248568886569	0.116513804320701	-2.50827419626745	0.0121322482043328	0.102593612191773	coq9
2667	LL0000019998	20.9711594587309	0.963947843533875	0.38443914292123	2.50741336121276	0.0121618392413899	0.10280475284246	NAT16 (1 of many)
2668	LL0000022247	940.610697573711	-0.417908113034993	0.166688979615066	-2.50711303170772	0.0121721780487608	0.102853054636945	pola2
2669	LL0000009820	165.467151932316	0.364654937936197	0.145463903810426	2.50684141140217	0.0121815352517931	0.102893028484572	esyt1b
2670	LL0000036416	18.3082626487095	1.05165990642087	0.419583758122333	2.50643616694583	0.0121955075986912	0.102971939633596	XLOC_032541
2671	LL0000011937	62.8920779429368	-0.760493565249916	0.303446910201744	-2.50618325539815	0.0122042348833949	0.102985218353829	has3
2672	LL0000019574	314.288772420416	-0.327276904494694	0.130590958638895	-2.50612223009763	0.0122063415279089	0.102985218353829	mrpl9
2673	LL0000009614	1022.26615389007	-0.376166237242398	0.150126598954827	-2.50566015523729	0.0122223031987033	0.103080782381176	emilin1b
2674	LL0000031733	900.9421434438	-0.327625239765325	0.130781959085576	-2.50512564619823	0.0122407900651515	0.103197562945023	usp49
2675	LL0000029603	3292.87392661954	-0.210356716823381	0.0839758720865125	-2.50496614797486	0.0122463113685928	0.103204988570483	stt3b
2676	LL0000003562	39.6606257823579	0.690828620465778	0.275922828325179	2.50370230204956	0.0122901396242475	0.103497884569473	BX901883.2
2677	LL0000029019	32.9493407940539	0.836440673795033	0.334082420835548	2.50369556022456	0.012290373792625	0.103497884569473	smu1b
2678	LL0000021737	1496.2068083853	-0.234924572179699	0.0938452209247792	-2.50331950699973	0.0123034417650252	0.103568714933445	phrf1
2679	LL0000039704	45.4633204220346	0.667570132117591	0.266709828005053	2.50298287510029	0.0123151502732526	0.10362805224258	znfx1
2680	LL0000024010	323.615008740395	-0.34125520178597	0.136359077346939	-2.50262181605786	0.0123277193602036	0.103694583423195	rptor
2681	LL0000024396	445.507184791359	0.332544950139152	0.132947709959635	2.50132138598039	0.0123730837934519	0.104036817983505	selenbp1
2682	LL0000024065	417.758755975203	-0.363111305212567	0.145185361713915	-2.50101870413127	0.0123836637902229	0.10408642581049	rsrc1
2683	LL0000001435	501.313969413257	-0.324045103540879	0.129585517869559	-2.50062745334755	0.0123973515144628	0.104162107171006	arxa
2684	LL0000015571	17.5640171902217	0.984645859607409	0.393835556086111	2.50014465273958	0.0124142605350099	0.104264786366548	LOC103909138
2685	LL0000023892	68.7771258338839	-0.558385958713124	0.22337306494252	-2.49979091640621	0.0124266623276189	0.104329547061625	rph3ab
2686	LL0000013065	146.391663159125	0.541438475584577	0.216625578259754	2.49942079755393	0.0124396502273437	0.104399177757028	kat2b
2687	LL0000006166	716.818110119091	-0.433292244671188	0.173377366634999	-2.4991280758311	0.0124499306843759	0.104446042406835	cps1
2688	LL0000001045	617.984808251233	0.293187454334835	0.117328894407082	2.49885124901627	0.0124596598300697	0.104488248348699	ankrd46a
2689	LL0000007811	57.8282608697481	0.57512652753327	0.230169082530791	2.49871321208544	0.0124645136868324	0.10448955310786	CU074330.1
2691	LL0000023801	2907.04504255086	-0.200231237262321	0.0801469987661409	-2.49829987828454	0.0124790579511023	0.104572060600043	rnf20
2692	LL0000009145	34.306051037427	-0.74037554235468	0.296472222995506	-2.49728468614715	0.0125148440278919	0.104832441122529	dolk
2693	LL0000035031	113.261754610417	0.616184508292753	0.24677648123578	2.49693368349809	0.0125272381867819	0.104896753491728	XLOC_022034
2694	LL0000024273	45.3955151493569	0.910564800490207	0.364794652318087	2.49610238172086	0.0125566354191533	0.105103338999612	scd
2695	LL0000010327	13.2225880668835	1.48556809742677	0.595317339411915	2.49542218759207	0.012580734466206	0.105265438122055	fgl2a
2696	LL0000025183	197.668178421285	0.475130143961504	0.190429574575717	2.49504387656228	0.0125941556108762	0.10533810484614	si:ch211-155k24.9
2697	LL0000004974	40.8337433311016	-0.909887418797157	0.364756656755064	-2.49450531456141	0.0126132837632357	0.105426892528387	cbln11
2698	LL0000000879	8170.09750871534	0.319556972064923	0.128105744848688	2.4944780770165	0.0126142518443362	0.105426892528387	aldh9a1a.1
2699	LL0000008777	1330.18747223602	-0.313695259765617	0.125762798133392	-2.49434065098403	0.0126191372652218	0.105428103973904	ddx24
2700	LL0000031874	82.8884110640865	-0.723247660192732	0.289984923584321	-2.49408711064397	0.0126281548827085	0.10546382448045	vox
2701	LL0000007101	18.7519066796983	-0.903685665594453	0.362421519731209	-2.49346580265067	0.0126502769392834	0.105608918592215	CR854945.1
2702	LL0000015043	42.6479171579948	0.668320495271403	0.268046173453004	2.49330362251405	0.0126560571067892	0.105611216795673	LOC101885062
2703	LL0000000373	1309.49679323944	-0.281431980816585	0.112880204035044	-2.49319163818319	0.0126600496392655	0.105611216795673	adgrv1
2704	LL0000028923	1672.62483606814	-0.242467139845436	0.0972817488361396	-2.49242167977311	0.0126875308563757	0.105800782244393	slmapa
2705	LL0000026549	1202.44116498683	-0.360242162947182	0.144553764756709	-2.49209810310709	0.0126990956455045	0.105832217227456	si:ch73-43g23.1
2706	LL0000018818	244.105840348236	0.364789248982813	0.146381195274034	2.49204994056721	0.0127008177958669	0.105832217227456	mecp2
2707	LL0000005095	267.165640203594	-0.355631050501128	0.142733294331424	-2.49157740082255	0.0127177253898678	0.105933412985266	ccdc80l1
2708	LL0000000078	212.212127448521	0.362377469858412	0.145479711430391	2.49091413706715	0.012741490742169	0.106085560040814	abch1
2709	LL0000029553	66.7360469592711	-0.553793315843442	0.222335389102483	-2.49080147824861	0.0127455313142561	0.106085560040814	stk25a
2710	LL0000037727	18.9232393959815	0.951336705853652	0.382018000077529	2.49029288059877	0.0127637865751946	0.106167169258366	XLOC_042763
2711	LL0000033698	73.3978469541366	0.588898818565903	0.23648173769694	2.49025072422547	0.0127653007455989	0.106167169258366	XLOC_012410
2712	LL0000018528	216.052495473205	0.38043930810511	0.152782661770077	2.49006859611881	0.0127718442404929	0.106167169258366	maff
2713	LL0000009876	896.402919458461	0.287825405022302	0.11559808315404	2.48988043027288	0.0127786077766266	0.106167169258366	exoc7
2714	LL0000010249	273.735155745289	-0.358697762608341	0.144063204798009	-2.48986382825004	0.0127792046809643	0.106167169258366	fdxr
2715	LL0000022506	345.107246399516	0.343314928140295	0.137958107327727	2.48854478211078	0.0128267082155297	0.106522027898947	pqlc3
2716	LL0000013081	58.7296014543752	0.621198974889422	0.24975698391165	2.48721363126793	0.0128748060281018	0.106881555082114	kbtbd11
2717	LL0000029671	6.20895726597261	2.26391856612122	0.910479388675236	2.48651270339602	0.0129001963871154	0.1070523759886	sult5a1
2718	LL0000018961	1072.52900457848	0.333639168179744	0.134188421131487	2.48634841491145	0.0129061539657265	0.107061866541498	mgat3b
2719	LL0000020061	612.078642762357	0.238961825412704	0.0961848148094015	2.48440282269324	0.012976892125727	0.107608531273739	nck2a
2720	LL0000034136	7.58833958229727	1.63032676196189	0.656448917752759	2.48355464967943	0.0130078373369871	0.107824935659558	XLOC_015411
2721	LL0000009766	353.907173002923	-0.295822090944457	0.119158931837842	-2.48258427951527	0.013043320896548	0.10807878418004	ercc4
2722	LL0000005944	19.4865991919309	0.96321323880367	0.388016632895144	2.48240193111506	0.0130499983840181	0.108093841363338	cntn3b
2723	LL0000030326	370.401496137488	-0.342848424755681	0.138150897590113	-2.48169523858539	0.0130759056078667	0.108242652054524	timm50
2724	LL0000022644	126.980694708132	-0.517908145542012	0.208695383796195	-2.48164638872791	0.013077698114681	0.108242652054524	prom2
2725	LL0000032641	134.99764254885	-0.531893643331377	0.214373818694197	-2.48115020094931	0.0130959176500877	0.108353128176321	XLOC_003685
2726	LL0000013352	201.9892498411	-0.650975831193501	0.262395550327925	-2.48089508522516	0.013105293987753	0.108390382405216	klf1
2727	LL0000009489	916.296401071027	-0.229828980220869	0.0926714328894576	-2.48004129271443	0.0131367168519855	0.108609882077382	eif2b5
2728	LL0000000224	2258.76138065831	-0.303818585016081	0.122515578390297	-2.47983635230622	0.0131442693594295	0.108631940005096	actl6a
2729	LL0000025352	6.1986158288052	1.90359059543506	0.767851539650467	2.47911281951923	0.0131709638583378	0.108812123406178	si:ch211-191a16.5
2730	LL0000000548	356.099860607815	0.275240366441938	0.111049016168603	2.4785484458867	0.01319181950144	0.108943953105097	akna
2732	LL0000030687	412.644174750473	0.417726288394781	0.168563338202088	2.47815623996468	0.013206330117529	0.109023304311004	tmprss9
2733	LL0000031853	109.006782722077	-0.485170664462124	0.195824287279291	-2.47758166876491	0.0132276132629275	0.109104769882881	vill
2734	LL0000039627	1169.65059633552	-0.245325600148801	0.0990209339705967	-2.47751248459895	0.0132301780126778	0.109104769882881	znf576.2
2735	LL0000032835	309.647540783349	-0.695286761004071	0.280641308149603	-2.47749258863	0.0132309156643044	0.109104769882881	XLOC_005357
2736	LL0000006195	45.6244687956796	0.616941254772951	0.249061492157578	2.47706399503389	0.0132468147874655	0.109195389500827	CR318588.3
2737	LL0000038495	84.2191643615843	0.484092536046772	0.195459299645018	2.47669226752553	0.013260618079539	0.109255722402444	zgc:109986
2738	LL0000004616	26.9990489450856	-0.78425078431172	0.316663991787821	-2.47660234396718	0.0132639591046132	0.109255722402444	CABZ01088229.1
2739	LL0000022874	2184.58630705971	0.245663135321916	0.0992092821605158	2.47621119689632	0.013278500465493	0.109334288941342	ptpn13
2740	LL0000040088	9.88540115074101	1.36448826443546	0.551077879117191	2.47603526859276	0.0132850454044198	0.109334288941342	XLOC_044317
2741	LL0000022765	1655.71760595981	-0.268131403374028	0.108294384779386	-2.47594927401135	0.0132882456388691	0.109334288941342	psmd11a
2742	LL0000001075	525.239806085542	-0.341905142013932	0.138296834434535	-2.4722557346443	0.013426343201753	0.110429686688975	ano5b
2743	LL0000021275	48.5802639470212	-0.663961244595877	0.268606501608779	-2.47187331884812	0.0134407135316134	0.110446693611701	PAQR9
2744	LL0000001321	112.593701248968	-0.514983022444064	0.208353548551749	-2.4716786732152	0.0134480330973926	0.110446693611701	arhgef39
2745	LL0000013888	35.5610011851947	0.915311439284285	0.370325405882358	2.47164095345663	0.0134494519401619	0.110446693611701	LOC100000365
2746	LL0000009238	63.6958634823613	0.668469100769556	0.270465026894302	2.47155467176463	0.0134526979555421	0.110446693611701	dsela
2747	LL0000037882	26.6203997847237	-0.837259504820177	0.33876021799374	-2.47154022328457	0.0134532415914613	0.110446693611701	XLOC_043245
2748	LL0000028322	382.631028709007	0.538412002060377	0.217863415542822	2.47132819761815	0.0134612214642012	0.110471426333518	si:dkeyp-9d4.3
2749	LL0000005348	2790.36473727796	-0.215521184830192	0.087219934439218	-2.47100833331152	0.0134732679048576	0.110529501366298	cdk11b
2750	LL0000001095	28.2404958269904	0.775755871196943	0.31404013313979	2.47024437112828	0.0135020781130338	0.110725006354672	antxr2b
2751	LL0000022802	264.867506527116	-0.374958582616057	0.151810464506168	-2.46991262318957	0.0135146057885657	0.110743248835733	ptcd1
2752	LL0000005596	229.151887220745	-0.344385623296747	0.139437576946008	-2.46981933306325	0.0135181305189594	0.110743248835733	chid1
2753	LL0000030412	27.3076202400769	1.10833584610538	0.448757129434553	2.46978994518018	0.0135192410336787	0.110743248835733	tmc2b
2754	LL0000000368	1623.30413328356	-0.253869529407123	0.102808423434354	-2.46934561319508	0.0135360413577894	0.110840044107966	adgrl2a
2755	LL0000000075	35.0358678935581	-0.797610063786236	0.323060834712707	-2.46891599997114	0.013552302698272	0.110910424689867	abcg4b
2756	LL0000029776	849.199801882158	0.272335586524867	0.110308454235822	2.46885507018942	0.0135546103555332	0.110910424689867	syt11a
2758	LL0000032734	36.1527593844786	0.809437539002513	0.32788082209038	2.46869436840497	0.0135606984474741	0.110919431214352	XLOC_004482
2759	LL0000031196	883.745799492982	0.332611018967359	0.134755455821713	2.46825642004	0.0135773021268068	0.11101441150742	trpm4a
2760	LL0000011016	135.542338102011	0.42574703361223	0.172536080434745	2.46758262120863	0.0136028825402841	0.111182693015773	fyco1b
2761	LL0000023942	7561.36347947015	0.293481017408169	0.118943837525353	2.46739153128142	0.0136101449127377	0.111201184004147	rplp2
2763	LL0000018792	123.501439289653	0.541874362314597	0.219650790000974	2.4669811672983	0.0136257523722145	0.111287819595318	mctp2b
2764	LL0000001365	217.541564503632	-0.520510035770033	0.21104594704167	-2.46633514202128	0.0136503548249173	0.111447830875977	arl5c
2765	LL0000023237	293.86445316852	0.329252678962697	0.133512995495189	2.46607214332602	0.0136603817855622	0.111488767306753	rassf10a
2766	LL0000022350	204.508235588828	0.370660632955709	0.150318819299665	2.46582985871374	0.0136696247680069	0.111523277637738	pparab
2767	LL0000011562	151.627189536345	-0.487621152880925	0.197790123344342	-2.46534632081706	0.0136880879036172	0.111632957453776	gpd2
2768	LL0000018457	147.575346267127	-0.386505458509771	0.156788900090186	-2.46513278865692	0.0136962483027421	0.111658563875727	lurap1
2769	LL0000011463	617.054710544119	0.253714782566698	0.102940123501272	2.46468309865163	0.0137134478244031	0.111732749444277	GNB4
2770	LL0000031330	1349.29253930128	-0.279271579118378	0.113311665591327	-2.46463219529052	0.0137153959524675	0.111732749444277	ttll4
2772	LL0000009743	152.277672768388	0.450027995841523	0.18268390731788	2.46342440584243	0.0137616911526508	0.112018763032143	eps8l3a
2773	LL0000038512	1698.92273731786	0.225451655790599	0.0915232411994713	2.46332683191623	0.0137654372299452	0.112018763032143	zgc:110339
2774	LL0000019847	79.8501208755935	-0.720967181258869	0.292680828046432	-2.46332220006051	0.0137656150794445	0.112018763032143	myl4
2775	LL0000019620	12.3262335172728	1.28169057900261	0.520340347599887	2.4631773894039	0.0137711764019948	0.112023029692891	ms4a17a.3
2776	LL0000019613	27.9987548150437	0.895084612273215	0.363444414986789	2.46278268523056	0.0137863447350678	0.112047498007629	ms4a17a.10
2777	LL0000026179	379.273684308523	0.288066068150739	0.116970557635378	2.4627228763729	0.0137886444537188	0.112047498007629	si:ch73-100l22.3
2778	LL0000022058	72.1931799637252	-0.583037126121461	0.236746553698546	-2.46270586419541	0.0137892986531871	0.112047498007629	pla2r1
2779	LL0000022611	46.1085164407367	-0.80692215932471	0.327675433426523	-2.46256532229674	0.0137947042089758	0.112050482690878	prl
2780	LL0000021741	122.92625107096	0.46068900050333	0.187090677890768	2.46238351208658	0.0138016998123919	0.112066375986709	phyhip
2781	LL0000004522	3106.37662640608	0.180791570213861	0.0734314130257227	2.46204672856466	0.0138146666789505	0.112130725160533	CABZ01080702.1
2782	LL0000013727	111.186664530892	0.517510042809456	0.210218531378749	2.46177175444662	0.0138252617307803	0.11217578288674	lmf2a
2783	LL0000018929	118.796020762228	0.582415592810796	0.236624760095239	2.46134678626354	0.0138416503307199	0.112267798451936	mfhas1
2784	LL0000040147	6.59640003920313	1.82212065783851	0.740661992097929	2.46012442555253	0.0138888854835157	0.112567963357057	si:ch1073-159d7.13
2785	LL0000023898	29541.170035379	0.330473421940722	0.134338776941824	2.46000022825752	0.0138936927408197	0.112567963357057	rpl12
2786	LL0000016425	404.391480550822	0.373667396670078	0.151897540650809	2.45999635720954	0.0138938425996008	0.112567963357057	LOC108180269
2787	LL0000028186	136.200758018541	-0.486880184111308	0.197933363449542	-2.45981867647808	0.0139007226395233	0.112582691734522	si:dkeyp-46h3.1
2788	LL0000017435	397.396592128915	0.382463772138649	0.155500842537502	2.45956077084541	0.0139107144484116	0.112622602596532	LOC110438511
2789	LL0000005391	1700.75587709451	-0.387711827566111	0.1576583467195	-2.45918998666092	0.0139250905214471	0.11269796695669	cdo1
2790	LL0000031135	719.219003689987	0.303678544392057	0.123532961618357	2.45827947791168	0.0139604485006945	0.11294302461093	triobpb
2791	LL0000025643	104.6170223932	0.405331304665039	0.16497964467521	2.45685645318852	0.0140158678551883	0.113282411148641	si:ch211-222k6.3
2792	LL0000010371	701.22278859136	-0.322681373786492	0.131347401197369	-2.45670162367061	0.0140219093511538	0.113282411148641	fkbp14
2793	LL0000018153	15.9830080230674	1.02467223841063	0.417095396213747	2.45668556333219	0.0140225361621169	0.113282411148641	LOC564731
2794	LL0000000131	521.022292460824	-0.338438474126502	0.137762567646201	-2.45667948782483	0.0140227732865201	0.113282411148641	acad8
2795	LL0000016447	216.94494746501	0.529248774537184	0.215490760813271	2.45601608412248	0.0140486869460381	0.113450543819857	LOC108180802
2796	LL0000016121	125.448214765242	0.438485487021347	0.178555383864871	2.45573937637853	0.0140595080989733	0.11349589583251	LOC103911361
2797	LL0000027013	294.28056070209	-0.427690461222013	0.174168614297072	-2.45561155176053	0.014064509393633	0.11349589583251	si:dkey-19b23.12
2798	LL0000025404	27.1551858702599	0.934624629148985	0.380678718510766	2.45515334507083	0.0140824501959382	0.113599453158384	si:ch211-196f2.3
2799	LL0000028731	229.601909422536	-0.382646515664612	0.155865412606631	-2.45498028886193	0.0140892313585533	0.113612946125535	slc37a4a
2800	LL0000039556	105.515885735598	0.446688070153175	0.181968467612627	2.45475535412037	0.0140980496749766	0.113632027577381	znf1181
2801	LL0000007582	28.9466707721439	0.789235887757427	0.32152563241992	2.45465931228359	0.0141018163720131	0.113632027577381	CT573239.1
2802	LL0000019686	105.794211161029	-0.422903745593428	0.172318920590914	-2.45419216963065	0.0141201500649626	0.113699426175537	mterf2
2803	LL0000030187	234.814924651668	-0.386886839136437	0.157659197151707	-2.45394398884422	0.0141298988342452	0.113699426175537	tex264a
2804	LL0000015812	64.2837698231291	0.664968757414441	0.270980824020499	2.4539328929199	0.0141303348310229	0.113699426175537	LOC103910228
2805	LL0000025662	91.4508580095975	0.472493099351153	0.192553067807815	2.45383314184713	0.0141342549246121	0.113699426175537	si:ch211-225b7.5
2806	LL0000030804	369.5325376673	0.309224102132398	0.126018703661191	2.45379529505211	0.0141357425078849	0.113699426175537	tollip
2807	LL0000006360	161.056617071577	0.351211645871217	0.143155846337818	2.45335174815306	0.0141531865945696	0.113798579126257	CR381544.2
2808	LL0000027398	1491.28142758737	-0.199135677324836	0.0811907385958973	-2.45268956495118	0.0141792646931171	0.113967057020211	si:dkey-260j18.2
2809	LL0000039553	159.843545479829	0.398658894205006	0.162560782069255	2.4523682104037	0.0141919355512225	0.11401399369231	znf1178
2810	LL0000025424	1295.96582598458	-0.281388532266459	0.114745609635072	-2.45228146995222	0.0141953573981118	0.11401399369231	si:ch211-197h24.6
2811	LL0000009412	54.6454140213184	-1.29370400242399	0.52761173234985	-2.45200006577216	0.0142064635978824	0.114062003760615	eevs
2812	LL0000033308	71.5579564025956	0.698590462556268	0.284938213077012	2.45172613042062	0.0142172823882628	0.114107672434127	XLOC_009496
2813	LL0000018794	83.5797907330297	0.526789606092488	0.214937103971259	2.45090120020846	0.0142499060628108	0.114328250662667	mcu
2814	LL0000019887	62.9272724794891	-0.680144902821446	0.27756559455502	-2.45039340668941	0.014270020694693	0.11444834484312	myo3b
2815	LL0000009994	540.44165316727	0.393524164446937	0.160613783334154	2.45012698336243	0.0142805842262387	0.114491778367538	fam149b1
2816	LL0000023410	533.943981903954	0.276457941286678	0.112845832233297	2.44987285587234	0.0142906666625234	0.114531324891719	retreg2
2817	LL0000024540	1299.48158197321	0.243673416033812	0.0995244927756024	2.4483763668429	0.0143501669074658	0.114966755051167	setdb1a
2819	LL0000022736	1312.70671102302	-0.31224246207332	0.127554435220252	-2.4479153667543	0.0143685401947954	0.115072500515754	psma5
2821	LL0000030522	80.8008006351923	0.828047046654615	0.338310246052006	2.44759671431094	0.014381252301727	0.115132847800723	tmem177
2822	LL0000024477	2649.51755801652	-0.182208550937912	0.0744592322770491	-2.44709145348085	0.0144014291729431	0.115231637666001	sept7b
2823	LL0000028514	978.937325293331	-0.426761141754452	0.174399760627541	-2.44702825404601	0.0144039547082501	0.115231637666001	slc16a6a
2824	LL0000022040	182.607537243842	0.406070945626381	0.165975696029111	2.44656871663402	0.0144223301968403	0.11533715339005	pkp2
2825	LL0000009060	1569.53383197443	-0.256115028124519	0.104714495549008	-2.44584120643215	0.0144514633678577	0.115528592847288	dnajc11a
2826	LL0000028819	231.393520975004	0.311872786758488	0.127523913909506	2.44560237525175	0.0144610386793296	0.115563600513219	slc5a6a
2827	LL0000028336	31.1074328482998	0.819153951204415	0.335000256921326	2.44523379991554	0.0144758267230115	0.115640224971184	si:rp71-1g18.13
2828	LL0000039172	108.902635310354	-0.423040134416755	0.173024900909673	-2.44496677757152	0.0144865485684665	0.115684323218203	zgc:56556
2830	LL0000010959	29.3397801376697	0.772327943344227	0.315949116609951	2.44446938681487	0.014506539153129	0.115802380030721	ftr64
2831	LL0000024409	988.666862760055	0.264174504214011	0.108101400007754	2.44376579947217	0.0145348585046061	0.115946125266274	selenos
2832	LL0000022625	422.221913438463	-0.297173720396909	0.121604969581054	-2.44376295985859	0.0145349728975887	0.115946125266274	prmt6
2833	LL0000036138	11.5904474798087	1.36187270730917	0.557436492617725	2.44309930430606	0.0145617298450726	0.116110481398506	XLOC_030902
2834	LL0000009483	331.085624560259	0.631193747002102	0.258369031861164	2.44299304160136	0.0145660181250823	0.116110481398506	eif2ak3
2835	LL0000025838	145.748947146373	0.662408076381967	0.27117857217322	2.44270065688981	0.014577823190842	0.116162947962854	si:ch211-251f6.6
2836	LL0000006013	12885.3237304866	-0.267600633803171	0.109586763543121	-2.44190653278919	0.014609928618449	0.116377081831772	col4a5
2837	LL0000022637	38.7288121952202	0.930246237475908	0.381023397308048	2.44144124494231	0.0146287685614168	0.116485432440355	prodhb
2839	LL0000031844	279.66007343687	0.501911498519258	0.205682080527474	2.44022958748813	0.014677930252526	0.116835064000064	vgll2a
2840	LL0000009927	91.475269670487	-0.589490793246943	0.241673262287759	-2.43920567656773	0.0147195878019843	0.117124734424376	faah
2841	LL0000006131	121.622733481945	-0.545775282404166	0.22376322036344	-2.43907502545641	0.0147249107980917	0.117125184602847	cpb2
2842	LL0000001695	14.7234760057968	1.30776107255675	0.536212871615542	2.43888414803738	0.0147326905883555	0.117145169354675	avil
2843	LL0000030209	127.877282953452	-0.390111461022782	0.159985856217354	-2.43841218371694	0.0147519424862007	0.117233035784893	tfe3b
2844	LL0000004836	52.6857475486509	0.658065424792257	0.269880912017745	2.4383548279583	0.0147542835954099	0.117233035784893	camk1gb
2845	LL0000039228	981.115165046035	0.21222769525203	0.0870563975094257	2.43781848690731	0.0147761914598653	0.117365177881216	zgc:77151
2846	LL0000000523	3892.13002688604	0.363245929207811	0.149027845340346	2.43743663057222	0.0147918065704324	0.117447261023355	ak2
2847	LL0000005243	33.4878316418204	0.799481599138842	0.328064933915428	2.43696145637114	0.0148112580002729	0.117559735162766	cd40
2848	LL0000019748	237.913922215917	-0.385973468124558	0.158410027038443	-2.43654694933478	0.0148282444017376	0.117652570636691	mtx1b
2849	LL0000001953	315.84889547203	0.31761149795745	0.130385071754662	2.43594986514316	0.0148527429459947	0.117767642037444	bmp7b
2850	LL0000002033	1355.7941105272	0.212500080776479	0.0872355165920451	2.43593537446715	0.0148533379458198	0.117767642037444	bsdc1
2851	LL0000027984	180.722239478829	-0.430337262155365	0.176683832064823	-2.43563464254884	0.014865691003195	0.117787898387915	si:dkey-85n7.6
2852	LL0000036630	9.15187275525444	-1.68608251009657	0.692261417170996	-2.43561531565191	0.0148664851967121	0.117787898387915	XLOC_034235
2853	LL0000010875	425.207642365867	0.342770750570799	0.140777233638545	2.43484505066271	0.0148981678825701	0.117996885223775	frrs1l
2854	LL0000029352	180.938077946677	-0.381862357787488	0.156860817990985	-2.4344024382777	0.0149164004006706	0.118089970529343	sra1
2855	LL0000029155	888.929022301292	-0.392621343144167	0.161287031178989	-2.43430200354084	0.0149205403411624	0.118089970529343	sorbs2b
2856	LL0000024760	98.7127290192656	0.474074568123524	0.194780341798737	2.43389329613856	0.0149373977878541	0.118181332907106	si:ch1073-110a20.7
2857	LL0000028942	207.102829219325	0.383808298148469	0.15771478236431	2.43355944442735	0.0149511802036711	0.11824831000343	smarca1
2858	LL0000009635	1267.57289929475	-0.296263837542792	0.121768787986756	-2.43300309086607	0.014974173066151	0.118347375718831	enah
2859	LL0000000195	2648.81690339563	0.503737791254745	0.207043991221482	2.43299884378619	0.0149743487083089	0.118347375718831	acp5a
2860	LL0000000079	282.977517900774	0.341789194148482	0.140497257166267	2.43271079480223	0.0149862654935099	0.118399482975368	abhd10a
2861	LL0000000347	985.910216341163	0.35686402187137	0.146740124979203	2.43194574028029	0.0150179568972432	0.118607727768	adgre5b.3
2862	LL0000027163	24.8053877410099	0.873030461459167	0.359053687289665	2.43147610612018	0.0150374401194269	0.118719442050427	si:dkey-221h15.4
2863	LL0000039418	13.0392627435696	-1.1439843358832	0.470643603614432	-2.43068072549519	0.015070488032459	0.118938131242686	znf1036
2864	LL0000023323	839.248034001625	-0.296952028678604	0.122185666263977	-2.43033440630468	0.0150848975081411	0.1190096206389	rbp5
2865	LL0000021106	97.1127452835949	-0.518901819698109	0.213533189524386	-2.43007572197038	0.0150956686323175	0.119052365383951	osr2
2866	LL0000019792	681.403430108788	0.390385123694933	0.160666262623644	2.42978903797246	0.0151076135218788	0.119104333472734	MYADM
2867	LL0000022254	1390.93463145903	-0.321375058453892	0.132272147576232	-2.42965026532645	0.0151133985707716	0.119107719423799	pole
2868	LL0000031360	13346.0715257311	-0.389160563384021	0.160202162310985	-2.42918421181221	0.015132841337244	0.119218700439358	tubb5
2869	LL0000010615	28.209214710742	-0.959214297218817	0.395029619740569	-2.42820854256136	0.0151736155337197	0.119497595421362	foxo1b
2870	LL0000036441	37.9603822829233	0.757577753344003	0.312040947503937	2.42781519349939	0.0151900813300441	0.119574552645019	XLOC_032721
2871	LL0000028744	51.6356775209335	-0.739771730033263	0.304730431233327	-2.42762669628762	0.0151979774964495	0.119574552645019	slc38a8b
2872	LL0000030015	754.218239412236	0.237390672989372	0.0977886206461869	2.42758995290756	0.0151995171010553	0.119574552645019	tbc1d5
2873	LL0000001619	2699.77038568512	-0.27205017529564	0.112074014010882	-2.42741529065984	0.0152068375983361	0.119589840235854	atp5pd
2874	LL0000025904	617.449856568692	-0.338206340251441	0.139384539704493	-2.42642649585432	0.0152483388326323	0.119873826665868	si:ch211-263k4.2
2875	LL0000005375	414.692035328958	-0.336249911500561	0.138615387051931	-2.4257762334465	0.0152756856677244	0.120046377826922	cdkal1
2876	LL0000012367	2533.32612183342	1.57283809735601	0.648450605668543	2.42553262130804	0.0152859419079513	0.12008454540192	hsp70.3
2877	LL0000005314	2430.46359311865	0.215747509321584	0.0889631029493528	2.42513471505608	0.015302707076077	0.120173801331904	cdh1
2878	LL0000001923	1500.32014719991	-0.341097979206215	0.140674340449879	-2.42473487428751	0.0153195700561324	0.120263762106736	blmh
2879	LL0000038271	118.189152553036	-0.583489805722001	0.240706645165058	-2.424070200978	0.0153476383487028	0.120441593816214	YTHDC2
2880	LL0000039217	1931.53836290585	-0.39809443305944	0.16424948896189	-2.42371794016241	0.0153625322123816	0.120515949348631	zgc:66479
2882	LL0000003578	98.0979313776726	-0.670364269525476	0.276616719553576	-2.42344089181362	0.0153742549706721	0.120565384537287	BX901920.1
2883	LL0000018634	323.614069449594	0.357781367771234	0.147712125971719	2.42215299128343	0.0154288534018594	0.120945566760591	mapk13
2884	LL0000030161	793.034253122133	-0.370664420629446	0.153038048864287	-2.42204094589672	0.0154336114418416	0.120945566760591	tent5c
2885	LL0000018806	2915.94318562103	0.309683182932857	0.127873594775438	2.421791484604	0.0154442095270797	0.120985987982477	mdkb
2886	LL0000010961	278.792074996349	0.361798602693411	0.149401793120832	2.42164832921917	0.0154502942162585	0.120991036397743	ftr67
2887	LL0000008693	124.053727640099	0.453272552064569	0.187192341423065	2.42142679886753	0.0154597143207223	0.121022191655355	dbpa
2888	LL0000011149	58.60603373928	-0.637031306204733	0.263168606815018	-2.42062043005192	0.0154940461308591	0.121248270918475	gas2a
2889	LL0000029385	1431.41599538699	-0.267204507274393	0.110398893786371	-2.42035493391312	0.0155053645187453	0.121294163523354	srpk1b
2890	LL0000001840	540.410947111421	0.291612161687552	0.120517204074944	2.41967247685412	0.0155344917984617	0.121479288888111	bcl2a
2891	LL0000030661	41.0179472157605	0.735404410487177	0.303965709547799	2.41936635412335	0.0155475727575458	0.121538846442116	tmem91
2892	LL0000028223	6.924394362063	1.74759925637302	0.722436458419464	2.41903524663802	0.0155617322531296	0.121569300476802	si:dkeyp-67e1.6
2893	LL0000033323	141.642773664246	0.369888723455392	0.152908525907212	2.41901961490262	0.0155624010097776	0.121569300476802	XLOC_009550
2894	LL0000022088	47.9606832901337	-0.704571456667805	0.29134623872131	-2.41833036788153	0.0155919135160309	0.121742707968789	plcxd1
2895	LL0000019838	98464.0815492202	-0.512899966183459	0.212095897370272	-2.41824557920633	0.0155955474371888	0.121742707968789	myhz1.3
2896	LL0000038758	27.6219633482459	1.11228551698596	0.460013932903914	2.41793875669042	0.0156087036388457	0.121795375938033	zgc:153921
2897	LL0000038217	2644.64743279718	0.296441777837077	0.122607343224305	2.41781421928986	0.0156140464469226	0.121795375938033	xpo1b
2898	LL0000034644	21.5087136089496	1.11482624493331	0.461109249957156	2.41770522937219	0.0156187235690319	0.121795375938033	XLOC_018876
2899	LL0000000123	163.360027526808	0.437323716286445	0.180966815548408	2.41659618621881	0.0156663864549486	0.122124232302158	abtb1
2900	LL0000000214	151.385373037031	0.379274118419927	0.156955508581604	2.41644349948212	0.0156729584202897	0.122132654263224	acss2l
2901	LL0000018306	1030.48685038691	-0.330971933315852	0.136975346353025	-2.41628834770632	0.0156796389704962	0.12214191618348	lrba
2902	LL0000025608	134.540164475246	0.532674078435865	0.220486014773216	2.415908686924	0.0156959970319261	0.122226531509116	si:ch211-217k17.8
2903	LL0000001615	288.716561435624	-0.353807386958182	0.146471227901101	-2.41554189193441	0.0157118150143029	0.122306883415504	atp5mea
2904	LL0000011809	112.925900780432	0.465261458503794	0.19262384137401	2.41538874515754	0.0157184235961682	0.122315514618188	gstcd
2905	LL0000011380	67.1837386566758	0.81005356292332	0.335433707726439	2.41494383022458	0.0157376364147477	0.122422187430566	glis3
2906	LL0000027220	28.7158844832292	0.842467035607352	0.348880313740424	2.41477378466866	0.0157449849683158	0.122436526466904	si:dkey-22n8.3
2907	LL0000022829	898.744000963257	-0.488839734251291	0.202496783660556	-2.41406172194186	0.0157757896971757	0.122604837475223	ptges3a
2908	LL0000018463	7.13803950672827	-1.50344864656382	0.622799102545629	-2.4140186464923	0.0157776548945184	0.122604837475223	ly6m5
2910	LL0000006064	472.898061284174	-0.281525580468951	0.116666094239498	-2.41308824388191	0.0158179893513504	0.122875334674828	cops7a
2911	LL0000023368	99.4519255377284	0.436525062617181	0.180954744923311	2.41234383106219	0.0158503261275998	0.123067692270871	rdh14a
2912	LL0000013372	1722.84826708372	0.209443111363956	0.0868254866198162	2.4122307805892	0.0158552420431333	0.123067692270871	klf8
2913	LL0000020265	475.535370889994	0.256805035990603	0.106463734728877	2.41213627010727	0.0158593527899423	0.123067692270871	nfkb2
2914	LL0000020709	2120.41659069293	-0.217247329916359	0.090070853819366	-2.41196037013306	0.0158670060798554	0.123083827274952	nucb2a
2915	LL0000038702	427.197097813728	0.301532732090021	0.125024589839551	2.41178741299604	0.0158745344955451	0.123083827274952	zgc:153012
2917	LL0000029665	127.926316551951	0.484919474312293	0.201068981954112	2.41170701517235	0.0158780350922589	0.123083827274952	sult2st3
2918	LL0000012366	1067.12585259794	1.59002334708782	0.659409796569119	2.41128256716937	0.0158965272110084	0.123184238736176	hsp70.2
2919	LL0000006065	584.755676479087	-0.269051234917742	0.111586134671187	-2.41115292424601	0.0159021791974729	0.123185115065064	cops8
2920	LL0000019626	253.046738101115	0.417812865523736	0.173293874621165	2.411007696822	0.0159085127131097	0.123191268363356	ms4a17a.9
2921	LL0000013397	307.531458593858	0.355488559308724	0.147464846608804	2.41066645701512	0.0159234032580098	0.123263657660333	klhl24a
2922	LL0000023041	392.586979904382	-0.433882554001445	0.179995014215456	-2.41052540200965	0.0159295619979885	0.123268426873787	rab25a
2923	LL0000012123	1193.21188616916	0.237498644427935	0.0985337635850152	2.41032754445658	0.0159382043788419	0.123279815138571	hipk3a
2924	LL0000028614	169.017843196616	0.418231866254276	0.17352306204171	2.41023793225678	0.0159421199792504	0.123279815138571	slc25a36a
2926	LL0000024202	448.645716729611	-0.492790269662915	0.204497229189424	-2.4097650203683	0.0159627978529068	0.123396810652989	sar1ab
2927	LL0000019808	1820.76721599644	-0.355584975441584	0.147597133168914	-2.40915909277617	0.0159893262437969	0.123492873130913	mycbp2
2928	LL0000009168	137.206496064653	0.606764869930079	0.251862192060835	2.40911454381181	0.0159912781910197	0.123492873130913	dpp4
2929	LL0000022537	861.348005801307	-0.255330624202708	0.105985864129015	-2.40910074471722	0.0159918828514851	0.123492873130913	prdx6
2930	LL0000001101	2501.96203300442	0.323663548341624	0.134372426458263	2.40870509577465	0.0160092282862961	0.123583907354122	anxa1a
2931	LL0000012991	80.6902998433245	0.794509642628309	0.329917310700089	2.40820841119961	0.0160310265843703	0.12370924054004	jac10
2932	LL0000000474	168.986348751383	-0.335704730375009	0.139412976482524	-2.40798768410981	0.0160407221400599	0.123734772632173	agpat9l
2933	LL0000022273	3949.53204304349	-0.269014490718855	0.111722557558096	-2.40787981047575	0.0160454624222656	0.123734772632173	polr2b
2934	LL0000023387	285.999854703219	-0.346104091260091	0.143751097618828	-2.40766225088469	0.0160550263719019	0.123765610575771	rel
2935	LL0000011042	731.205302346904	1.00213790074397	0.416333669001601	2.40705466638615	0.0160817624155585	0.123928758185038	g6pca.2
2936	LL0000002750	64.0108277175293	0.863249059596379	0.358653523153143	2.40691643569266	0.0160878505573529	0.123932731692251	BX465228.1
2937	LL0000009368	379.10685442318	-0.32649838175533	0.135668268870023	-2.40659355702498	0.0161020791068297	0.123999390351763	ecsit
2938	LL0000009352	37.149689091321	-0.686931657296621	0.285514745452425	-2.40594108793966	0.0161308657435862	0.124178073429338	ece2a
2939	LL0000023074	690.146833101366	-0.23412861216381	0.097324499014104	-2.40564929216723	0.0161437542709519	0.124207004596109	rab41
2940	LL0000011790	57.3995504364684	-0.642008090054007	0.266880300989122	-2.40560313996414	0.0161457936280284	0.124207004596109	gsdf
2941	LL0000038472	462.623208562894	-0.347113634340554	0.144315804895459	-2.40523645065764	0.0161620048123062	0.124288723037929	zgc:101858
2942	LL0000001114	1283.9423556289	-0.358638320845692	0.149143157809525	-2.40465822309944	0.0161875970824379	0.124442502286007	aox5
2943	LL0000031656	29.0738432051003	-0.836515401818104	0.347950214664294	-2.40412382738485	0.0162112810230273	0.12458151000419	upp1
2944	LL0000038196	10.3597935557555	-1.39440477216809	0.580152812967604	-2.40351290384238	0.0162383939105856	0.12474676358253	XLOC_044272
2946	LL0000029539	202.284913619988	-0.415033492270423	0.172761494022124	-2.40234952018459	0.0162901352827192	0.12508837825102	stim2a
2947	LL0000013544	1539.43467002444	-0.272363182229572	0.113377882853318	-2.40226025901313	0.0162941111417808	0.12508837825102	larsb
2949	LL0000003917	57.3450748872567	0.887495625591371	0.369491333308781	2.40193895116262	0.016308429852314	0.125155100039843	c3a.3
2950	LL0000019432	92.0206558418883	-0.599865455674492	0.249884165060029	-2.40057410412695	0.0163693759726731	0.125579483143239	mnx2b
2951	LL0000031189	33.9471013670502	0.839354454928389	0.349677086124141	2.40037019363174	0.0163784985880379	0.125582972177423	trpc6b
2952	LL0000021997	810.690415675238	-0.26467772376932	0.110268071931294	-2.40031152384922	0.0163811242035389	0.125582972177423	pitpnb
2953	LL0000007404	1260.88961633084	0.581485888190286	0.242283011615583	2.40002748980559	0.0163938406472394	0.125637152306893	crygmx
2954	LL0000030752	562.272582948495	0.292080066441077	0.121741225879397	2.39918782098042	0.016431484056857	0.125882261599897	tnks1bp1
2955	LL0000022255	539.936591568875	-0.296302529775941	0.12352251091099	-2.39877353197148	0.0164500851129407	0.125960241810198	pole2
2956	LL0000038393	229.606708064508	0.41667805955821	0.173709309006776	2.39870886563688	0.0164529902184633	0.125960241810198	zdhhc4
2957	LL0000007999	72.0816732768227	0.498618436477656	0.207886439584167	2.39851352245503	0.0164617686587105	0.125984079480289	CU468041.2
2959	LL0000019508	398.117041370422	-0.508073163572021	0.21184760502055	-2.39829552721512	0.0164715699069767	0.126015725741714	mpx
2960	LL0000012238	290.585682869226	0.407795223360305	0.170059501196714	2.3979561300053	0.0164868396922491	0.126089172887077	hopx
2962	LL0000001239	16.9066088793878	0.941997496537514	0.3928829492206	2.39765431003368	0.0165004292875424	0.126142671635205	arf4b
2963	LL0000026707	54.8251197992789	-0.696738609907605	0.290604548720232	-2.3975488786253	0.016505178707664	0.126142671635205	si:dkey-121b10.7
2964	LL0000008794	410.534415170283	-0.315128606179052	0.131496275207787	-2.39648313749644	0.0165532551230507	0.126466641682119	ddx51
2965	LL0000020149	482.960840998174	-0.302726680830542	0.126334037748229	-2.39624004920865	0.0165642382361187	0.126507094220907	ndufs4
2966	LL0000019681	1237.30375882958	-0.214034004391291	0.0893465512208155	-2.39554858544363	0.01659551466369	0.126702453182446	mtch2
2967	LL0000005370	416.299452461089	0.341563407000488	0.142593702021298	2.39536110051671	0.0166040039518671	0.126723763860509	cdk5rap3
2968	LL0000024833	50.5275198897461	0.665647345912078	0.277926247315651	2.39505031403557	0.0166180847156742	0.126787720094887	si:ch1073-358c10.1
2969	LL0000004537	52.3228929673916	0.661777884232625	0.276356727240514	2.39465089502482	0.0166361965397339	0.126845746793979	CABZ01081909.1
2970	LL0000009957	185.187947494444	-0.32030114849772	0.133761443717244	-2.39457006142068	0.0166398640819772	0.126845746793979	fam102ba
2971	LL0000020092	139.297713789649	-0.519092222647285	0.216784741463831	-2.39450534729582	0.0166428007709007	0.126845746793979	ndnfl
2972	LL0000021147	1329.48568569417	-0.237778074336257	0.0993427663255989	-2.39351170831032	0.0166879486982725	0.127146275796362	oxct1a
2973	LL0000007200	426.752642426501	0.430032291687548	0.179677727056705	2.39335335955041	0.0166951535089075	0.127157607547295	CR931813.2
2974	LL0000030220	39.8503931251082	-1.25093846330278	0.522754684330074	-2.39297418234692	0.0167124170341726	0.127210206114901	tg
2975	LL0000012131	36.734989962905	0.757569397888527	0.316583824712549	2.39295042498265	0.0167134992026862	0.127210206114901	hist1h2a3
2976	LL0000013522	302.301150684121	-0.310935733118827	0.129958575093339	-2.3925757334251	0.0167305748663573	0.127240773483022	lamtor2
2977	LL0000004736	445.900159836295	-0.370270610409691	0.154762827892634	-2.39250351942757	0.0167338676049421	0.127240773483022	cacna1ba
2978	LL0000000326	2330.74010621079	0.220183421864816	0.092031237456859	2.39248572494779	0.0167346790664496	0.127240773483022	add3a
2979	LL0000025514	77.048733767387	0.666819969812247	0.278730161264317	2.39234952825901	0.0167408910340085	0.127244503279682	si:ch211-208h16.4
2980	LL0000030107	621.82405584644	-0.361591234892266	0.151206566032023	-2.39137257317045	0.0167855095921546	0.12754005238453	tdg.2
2981	LL0000028705	449.767490588903	-0.268223649131344	0.112179661086346	-2.39101853699567	0.0168017045455875	0.127619504471949	slc35b4
2982	LL0000023786	696.415257546767	0.261707309993879	0.10946327075322	2.39082304222286	0.0168106530927	0.12764388008933	rnf167
2983	LL0000022037	33.2578249498836	0.698951523553054	0.292382320214319	2.39053962989526	0.0168236333932141	0.127672146968395	pkp1a
2984	LL0000030073	2968.48750256976	0.218748699597282	0.0915078495710562	2.3904910958204	0.0168258571386855	0.127672146968395	tcf12
2985	LL0000005701	1719.21676899848	-0.39934573320322	0.167122908067131	-2.3895331754448	0.0168698001889128	0.127961922306078	cilp
2986	LL0000003980	20.4285324818562	1.09397407706133	0.458041408003481	2.38837375387034	0.0169231215008449	0.128300388314172	CABZ01002349.1
2987	LL0000038213	1169.03293180933	0.242681823393415	0.101613209840212	2.38829010298007	0.016926974284902	0.128300388314172	xpnpep1
2988	LL0000031049	24.515533073219	0.997644771590601	0.41774956583111	2.38814077425979	0.0169338539654119	0.128300388314172	treh
2989	LL0000023929	5779.44563749295	0.319798377836294	0.133915457844972	2.38806171432809	0.0169374973062235	0.128300388314172	rpl38
2990	LL0000001753	1034.95726656714	0.225374251680015	0.0943805663277348	2.38793069854452	0.0169435364576573	0.128302434735546	b4galt6
2991	LL0000001301	325.552631227759	-0.362338829074794	0.151747650952929	-2.38777224424508	0.0169508429078617	0.128314072930852	arhgef10la
2992	LL0000006046	74.9369651585671	-0.528111685542748	0.221211982094564	-2.38735569629763	0.0169700634459646	0.128415859489028	commd6
2993	LL0000021708	276.710395590001	-0.396589152393248	0.166151836376865	-2.38690802967538	0.0169907411956882	0.128528600065342	phf24
2994	LL0000013377	419.552966671838	-0.323786950121635	0.135694880789741	-2.38613975882659	0.0170262792101191	0.128753638093522	klhdc4
2995	LL0000022333	2589.27889830433	-0.319107423616519	0.133769826827387	-2.38549627509265	0.0170560951060715	0.128935266879344	pou3f1
2996	LL0000028664	105.285582429433	0.553174161421761	0.2319342936652	2.38504687116376	0.0170769454522266	0.129031091360881	slc2a12
2997	LL0000012270	340.887427881254	-0.518025724902378	0.217204020321776	-2.3849730043438	0.0170803746837425	0.129031091360881	hoxc12a
2998	LL0000015985	21.5664264032272	-0.990213705640079	0.415210905696205	-2.38484512823607	0.0170863126987886	0.129032120346709	LOC103910799
2999	LL0000012793	1138.73228103814	0.299437869634147	0.125572784432278	2.38457617220102	0.0170988077685397	0.129082649277774	insra
3000	LL0000038067	96.207502805703	0.477901614553634	0.200429549621057	2.38438701008499	0.0171076006004091	0.129105204395351	XLOC_043788
3001	LL0000011952	28145.190860478	-0.50495536831842	0.2118086285233	-2.38401698664921	0.0171248118881601	0.129191253864546	hbae3
3002	LL0000019979	1230.97196151359	-0.377941480670219	0.158540968241485	-2.38387266624076	0.0171315289314436	0.129198102216109	nap1l4a
3003	LL0000011984	10.3870105387863	-2.15063403818587	0.902304614618722	-2.38349001361878	0.0171493497596313	0.129262232318425	hcrt
3004	LL0000004997	911.856687343749	0.360266846800232	0.151162535292705	2.38330778259722	0.0171578423047298	0.129262232318425	cbx2
3005	LL0000028594	2911.91080625104	-0.266365892151575	0.111765901940804	-2.38324826737096	0.0171606167026536	0.129262232318425	slc25a20
3006	LL0000024003	1030.5739759168	0.290465798907615	0.121881034442023	2.38319111941724	0.0171632811167405	0.129262232318425	rps6kc1
3007	LL0000009172	2742.24072385179	-0.227159318951977	0.0953338795602495	-2.38277640645492	0.0171826271905998	0.129364126174319	dpp9
3008	LL0000020100	3392.62094123673	-0.276785309088534	0.116188637384269	-2.38220634409479	0.0172092514256369	0.129462402457582	ndrg2
3009	LL0000000197	60.5128049185868	-0.566586700976558	0.237844947027375	-2.38216833301633	0.0172110279841005	0.129462402457582	acp6
3010	LL0000018395	24.6875314486332	0.851409804185253	0.357416381115833	2.38212306197943	0.0172131440677639	0.129462402457582	lrrc75bb
3011	LL0000018795	93.8873992405864	0.4468918192589	0.187647941701141	2.38154394451416	0.0172402336335437	0.129622311024345	MCUR1
3012	LL0000001490	1505.14168676799	-0.224308105990138	0.0941950549670068	-2.38131509205771	0.0172509490434463	0.129659042489438	asna1
3013	LL0000014673	11.6379406665023	1.20566943634261	0.506331040027469	2.38118807860802	0.0172568986320686	0.129659941073381	LOC101883142
3014	LL0000011136	114.076559535147	0.524827513574186	0.220425670610417	2.38097274296954	0.017266989537997	0.129691944385361	ganc
3015	LL0000008774	542.646350859663	-0.260044481253941	0.109237039329431	-2.38055226368515	0.0172867086604357	0.129796218976397	ddx20
3016	LL0000021595	58.1625458592326	-0.603869661248681	0.253688588008367	-2.38035800502294	0.0172958254335174	0.129820842943445	pemt
3017	LL0000013302	671.883601405947	-0.309900749921421	0.130211628063775	-2.37997753756399	0.0173136934087538	0.129906890905234	kif21a
3018	LL0000029085	139.302557545926	-0.418752996592562	0.175965158982774	-2.37974948571244	0.0173244112152052	0.129906890905234	SNTA1
3019	LL0000024490	368.278282715139	0.265100639655437	0.111401326117818	2.37969016073531	0.017327200278621	0.129906890905234	serinc2l
3020	LL0000009638	604.342650941893	0.260556054411834	0.109496989692585	2.37957276399425	0.0173327206484136	0.129906890905234	enc2
3021	LL0000024751	130.458860137649	0.685866394306776	0.288248478234111	2.37942763309135	0.0173395472990803	0.129906890905234	si:cabz01080528.1
3022	LL0000028240	16.8343613655278	-1.05034918568753	0.441440344221215	-2.37936835506175	0.0173423362903615	0.129906890905234	si:dkeyp-72e1.7
3023	LL0000013520	207.947131868742	0.575901985792262	0.242076013253151	2.37901301352816	0.0173590631185572	0.129937276574265	LAMP5
3024	LL0000027290	7.82274930162378	1.5947431392606	0.67035773518241	2.37894344402046	0.0173623395875153	0.129937276574265	si:dkey-23a13.22
3025	LL0000029501	352.741039069224	0.326795077727175	0.137371776722592	2.37890988617774	0.0173639202328559	0.129937276574265	stambpb
3026	LL0000039268	72.7952910848316	0.553936506456358	0.232906269551866	2.37836666021135	0.0173895248851444	0.130085110476156	zgc:91976
3027	LL0000039849	3295.32042722757	-0.216167966895748	0.0908962441019771	-2.37818370859447	0.0173981556571465	0.130105911840934	kif5ba
3029	LL0000009403	38705.0857979521	0.287211237837447	0.120791244864745	2.37774880256469	0.0174186874983788	0.130215667214771	eef1g
3030	LL0000030014	1205.064678743	0.264660254560226	0.111348673271741	2.37686042216539	0.0174606938240931	0.130485830190803	tbc1d4
3031	LL0000001654	222.522078169783	-0.34292839372633	0.144303921767044	-2.37643155866502	0.0174810040457344	0.130565004483559	atp8a1
3032	LL0000028868	1055.82420166993	0.292937760497838	0.123273759493424	2.3763188670616	0.0174863443572529	0.130565004483559	slc7a8a
3033	LL0000026606	215.101114730293	0.411698120345086	0.173254300895103	2.3762649366745	0.017488900555599	0.130565004483559	si:dkey-102f14.5
3034	LL0000030662	635.289233786207	0.268313269906382	0.112943554600307	2.37564038829759	0.0175185268409905	0.130742294276386	tmem94
3035	LL0000013025	71.8658041916435	0.601887284830057	0.253372037206335	2.37550793476041	0.0175248156032573	0.130745353578143	jdp2b
3036	LL0000029432	3327.53784881479	-0.314802912037193	0.13254076826402	-2.37514023919123	0.0175422837974491	0.130831787946099	ssrp1a
3037	LL0000038926	495.973625113619	0.441738452909817	0.186024153812355	2.3746295513614	0.0175665704778365	0.130969000143173	zgc:171566
3038	LL0000018922	250.949170482623	-0.342861748255519	0.144410105180325	-2.37422268910744	0.0175859406364293	0.13102992969016	mfap3l
3039	LL0000034709	23.3503784904286	-1.18809801329939	0.500418166072899	-2.37421039812194	0.0175865260847629	0.13102992969016	XLOC_019120
3040	LL0000036131	17.5543305094445	0.936640281103265	0.394539237671367	2.37401047011563	0.0175960515218812	0.131056994590301	XLOC_030786
3041	LL0000021725	1156.58472345636	-0.236454706602441	0.0996097363419861	-2.37381118840262	0.0176055506670215	0.131083845609159	phldb1b
3042	LL0000001009	241.007682902268	-0.46664490936842	0.196619221364528	-2.37334328826006	0.0176278716937987	0.131206113276467	ankk1
3044	LL0000031762	112.977863270464	-0.431924978802764	0.182044400986301	-2.37263533765736	0.0176616914091012	0.131385842558891	uvrag
3045	LL0000025391	291.20287340582	0.389642402727958	0.164226569446107	2.37259052565076	0.0176638340490595	0.131385842558891	si:ch211-195b15.8
3046	LL0000021716	462.039920770764	-0.431719382642501	0.182008564536421	-2.37197289996819	0.0176933884020036	0.131561671033287	phka2
3047	LL0000010924	15.6143316720767	0.977835105372339	0.412338585754966	2.37143730699368	0.0177190524384131	0.131683845422754	ftr14
3048	LL0000030824	6257.4795828977	-0.26654237942588	0.112399553726464	-2.37138289778747	0.0177216613916503	0.131683845422754	top2b
3049	LL0000029402	1387.54486938646	-0.242332774456821	0.102206435593971	-2.37101287260933	0.0177394132467072	0.131736307034304	srsf2b
3050	LL0000019825	1020.18239522067	-0.27709222674572	0.116867792005007	-2.37098880702605	0.0177405683258876	0.131736307034304	myh14
3051	LL0000005827	1039.14678628052	-0.224368780633197	0.0946359782172558	-2.37086132420075	0.0177466882363684	0.131737765813362	clptm1
3052	LL0000000206	310.199717732148	-0.286062036018836	0.120666901396945	-2.37067524488599	0.0177556244371538	0.131760122616717	acsl3a
3053	LL0000038899	332.777828181414	0.503912729760191	0.212598617783421	2.37025402617405	0.0177758674480279	0.131866341575764	zgc:165656
3054	LL0000015143	84.7591759983768	0.478919193910158	0.202094143254877	2.36978264781357	0.0177985450177023	0.131990543912537	LOC101885586
3055	LL0000005537	453.515334966601	0.527845408483562	0.222808559275446	2.36905355072565	0.0178336711227542	0.132192659909065	cfp
3056	LL0000029030	419.948721988148	-0.345135318791665	0.145690017411315	-2.36897026250791	0.0178376876073338	0.132192659909065	smyd5
3058	LL0000022718	3249.41013750197	0.515756807867928	0.217782166838952	2.36822332771317	0.0178737431736565	0.132415738901439	prx
3059	LL0000005585	767.697366704354	-0.348418187252337	0.147209574698971	-2.36681742994515	0.0179417810131152	0.132863098775712	chfr
3060	LL0000009770	115.573459389805	0.564564537183109	0.238542131376993	2.36672882028906	0.0179460768310359	0.132863098775712	ercc6l2
3061	LL0000038814	2684.90493742096	-0.215652184496745	0.0911441442186737	-2.3660563862375	0.0179787059725224	0.13298993507758	zgc:158803
3062	LL0000018281	135.865521357654	0.652930351624531	0.275962356621616	2.36601237798455	0.017980843236471	0.13298993507758	loxl4
3063	LL0000000312	265.811751621174	0.343455016194926	0.145162354483489	2.36600609997677	0.0179811481465055	0.13298993507758	adcy2b
3064	LL0000012385	54.7341210690083	-0.921520007962523	0.389533861391855	-2.3656993635157	0.017996051228505	0.133039165239563	hspb12
3065	LL0000008781	4024.06500397016	-0.253474800146291	0.107155672226616	-2.36548187211439	0.018006624809028	0.133039165239563	ddx39aa
3066	LL0000001632	1267.7791312933	-0.190871542308096	0.0806950931358793	-2.3653426111882	0.0180133979873947	0.133039165239563	atp6v0b
3067	LL0000009323	230.747352140525	-0.336529179551663	0.142286009680716	-2.36516000629171	0.0180222826506472	0.133039165239563	dyrk4
3068	LL0000004338	583.894062681768	0.376771233561717	0.159301063620742	2.36515202722513	0.0180226709606	0.133039165239563	CABZ01068248.1
3069	LL0000014687	27.3910041445686	-0.952058684107261	0.402539521178619	-2.36513095986121	0.0180236962619965	0.133039165239563	LOC101883215
3070	LL0000011882	173.232127411583	0.397911430100614	0.16826562226865	2.36478149687234	0.0180407112967144	0.133120577053394	gxylt1b
3071	LL0000021495	633.024009072688	0.307784373683856	0.130162988892916	2.36460745332967	0.0180491905652288	0.133138971200892	PDE3B
3072	LL0000000063	111.781523757729	-0.504110255732479	0.213201373378449	-2.36447940153577	0.0180554313794771	0.133140846777046	abcd4
3073	LL0000029137	299.97798713951	0.400476441693432	0.169406558863658	2.3639960836212	0.0180790037028561	0.133270481389301	socs3b
3074	LL0000018543	208.297514964771	-0.394469919632241	0.166890304628673	-2.36364790938531	0.0180960015124318	0.13335158172183	maip1
3075	LL0000010627	79.749978678881	-0.687518404288353	0.290908279284373	-2.3633511083962	0.0181105023374236	0.133414233847069	foxq1a
3076	LL0000012962	5488.01655511588	0.180670873611254	0.0764618090001058	2.36289038899151	0.0181330318933183	0.133535969969337	itm2ba
3077	LL0000000522	15702.5081789424	0.39218709850725	0.165996394125844	2.36262420381209	0.018146059749782	0.133562694527195	ak1
3078	LL0000038863	196.210665263074	-0.439137291177068	0.185872644064639	-2.3625708526767	0.0181486718912402	0.133562694527195	zgc:162964
3079	LL0000038339	381.263772561544	0.330353149988862	0.139835501225559	2.36244120479814	0.018155020993533	0.133565222261387	zc2hc1a
3080	LL0000032045	578.392259298295	-0.289190341341698	0.122429281181731	-2.36210111298808	0.0181716851778735	0.13364361056743	wdr83os
3081	LL0000023259	274.805700210041	0.34545471854498	0.146266095314054	2.36182361881774	0.0181852920569359	0.133699469535952	rbbp8l
3082	LL0000012356	215.05342176375	0.30193667924194	0.127865630433493	2.36135917226785	0.0182080860766925	0.133785376745483	hsd3b7
3083	LL0000019498	136.816041368082	-0.399016672136546	0.168978886770164	-2.36134040034993	0.0182090078870762	0.133785376745483	mpp7a
3084	LL0000019023	462.119225029329	0.317239746813233	0.13438014551318	2.36076353096462	0.0182373554593038	0.133949400731478	mid1ip1b
3085	LL0000021723	150.909035046333	0.420981012668902	0.178356359514042	2.36033642879865	0.0182583683024153	0.134059462213838	phlda3
3086	LL0000039060	33.4805666878709	0.76272877205564	0.323192741896277	2.35998112946616	0.0182758646922475	0.134143640513394	zgc:174888
3087	LL0000013508	3211.63888269436	-0.301856808099509	0.127919845307863	-2.35973399884149	0.0182880430672611	0.134188742268521	lama5
3088	LL0000022693	961.73411635462	0.219773953066574	0.0931489704605877	2.35938145080802	0.0183054286141204	0.134220454810495	prrg1
3089	LL0000018959	313.968880232664	0.298473426067803	0.12651163038896	2.35925681417706	0.0183115784033976	0.134220454810495	mgat2
3090	LL0000021615	290.094752705065	0.334183333622	0.141648369396362	2.35924589210685	0.0183121174036208	0.134220454810495	pex16
3091	LL0000038755	17.521986942772	1.31137415636649	0.55586557580748	2.35915698586212	0.0183165054114143	0.134220454810495	zgc:153911
3092	LL0000018756	51.8709917157055	0.570064591801113	0.241784932600325	2.35773414691411	0.0183868556166767	0.134691590551677	mcf2a
3093	LL0000004324	38.4783515324991	-0.759545840086045	0.322185598882954	-2.35747917572808	0.0183994872546588	0.134739742029507	CABZ01067557.1
3094	LL0000019950	17491.7154374626	0.29351842946657	0.124516926561856	2.3572572626964	0.0184104873259322	0.134775917751393	naca
3096	LL0000020510	3010.20332048501	0.239091315938263	0.101472588514769	2.35621579618484	0.0184621890136132	0.135064921740605	npc1
3097	LL0000011132	129.946352804326	-0.411372908111295	0.174609492981496	-2.35595958207662	0.0184749277507005	0.135064921740605	galt
3098	LL0000029673	80.3980550332778	0.489689112925397	0.207857063191853	2.35589354244561	0.0184782124289325	0.135064921740605	sumf1
3099	LL0000028947	1001.4498553758	-0.280876395389205	0.119237064580332	-2.35561313403497	0.0184921650714323	0.135064921740605	smarcad1a
3100	LL0000024670	146.880558415106	-0.413501414591215	0.175541466670346	-2.35557684708046	0.0184939713217782	0.135064921740605	shha
3101	LL0000024740	8.28378451993958	1.56559311432091	0.664651095392766	2.35551122261485	0.0184972382931705	0.135064921740605	si:cabz01069012.2
3102	LL0000010944	8.37777044770974	1.34859474375757	0.572528522812697	2.35550665167256	0.018497465866411	0.135064921740605	ftr43
3103	LL0000030597	634.703142504167	-0.619269613067798	0.262905365708061	-2.35548487722938	0.0184985499829983	0.135064921740605	tmem263
3104	LL0000027893	362.811986239168	-0.36997325082214	0.157086335662703	-2.35522236393971	0.0185116244994875	0.135069950463514	si:dkey-78l4.14
3105	LL0000034022	82.0954009807652	0.475438605995367	0.201871238463138	2.35515772140162	0.0185148452720535	0.135069950463514	XLOC_014585
3106	LL0000023011	24.6724420189202	-1.02262370180558	0.434215706329679	-2.35510527808764	0.0185174585864772	0.135069950463514	r3hdml
3107	LL0000022649	149.434796459765	0.343973509662508	0.146074425270266	2.35478256392993	0.0185335469331745	0.135104377488429	proser3
3108	LL0000038689	31.8906472262525	0.659307263268802	0.279988334608933	2.35476690194852	0.018534328044838	0.135104377488429	zgc:152774
3109	LL0000027103	102.143447999875	0.505281692779865	0.214589673823591	2.35464122656361	0.0185405969097753	0.135105791373985	si:dkey-211f22.5
3110	LL0000020279	382.699479854391	0.268997434253269	0.114257602265685	2.35430666248155	0.0185572944819103	0.135183173690693	nfyal
3111	LL0000017910	57.648106854295	-0.625754504805307	0.265807168263587	-2.3541671539301	0.0185642610229751	0.135189641503263	LOC110439915
3112	LL0000031177	44.5963304986573	0.712394660080193	0.302634171325652	2.35397958188143	0.0185736312841973	0.135213603849606	trpa1b
3113	LL0000004548	289.27239975647	-0.441825531311888	0.187727387761109	-2.35354860354276	0.0185951767159613	0.135326155158043	CABZ01084131.1
3114	LL0000030184	989.605181151974	0.282294222164539	0.119980849091203	2.35282734121973	0.0186312829245047	0.135516633968597	tex2
3115	LL0000020082	1066.36759502442	-0.229719056806597	0.0976371897470568	-2.35278235067721	0.0186335371706821	0.135516633968597	mt-nd4l
3116	LL0000000098	7.57255177461556	1.52150597489781	0.646783651625127	2.35241872776907	0.0186517652165138	0.13560485727861	abhd6b
3117	LL0000011035	73.7492658660364	1.07535974407768	0.457180403986324	2.35215624882699	0.0186649327116726	0.13565624297634	g0s2
3118	LL0000020104	708.736653263965	-0.387226357387683	0.164649303075361	-2.35182506184339	0.0186815586124586	0.135732722489735	ndst1a
3119	LL0000008351	252.855629445469	-0.505278013296979	0.214935505451889	-2.35083548543858	0.0187313135040346	0.136049775417939	CU929119.1
3120	LL0000020547	334.577491197483	-0.463776717680712	0.197367591393436	-2.34981191393379	0.0187828995579945	0.136379917130199	npsn
3121	LL0000011821	378.756121074109	-0.256647367109851	0.10923027188578	-2.34959927022998	0.0187936319717387	0.136413307784422	gstt1a
3122	LL0000002034	7102.29037953042	0.248247266171423	0.105691501302578	2.34879118104993	0.0188344662584877	0.136665099376433	bsg
3123	LL0000006181	382.159072372296	-0.381912150438859	0.162613497868866	-2.34858825032371	0.0188447329172914	0.136694996764697	cpz
3124	LL0000018547	176.974847430634	-0.432185798509403	0.184041757048293	-2.34830293646891	0.0188591757766354	0.136755157897741	mal2
3125	LL0000005205	150.6045663225	0.680814462315668	0.289957255446163	2.34798215781179	0.018875425457987	0.13679180681041	ccsapa
3126	LL0000015099	21.1723187660784	1.21670246597365	0.518195493572515	2.3479603374887	0.0188765312545481	0.13679180681041	LOC101885376
3127	LL0000004237	36.4501570068492	-0.628769815916051	0.267831532534299	-2.34763177422184	0.0188931888270885	0.136831893056289	CABZ01059403.1
3128	LL0000025706	156.614011238158	0.378618821306738	0.161289224501317	2.34745267377515	0.0189022743132212	0.136831893056289	si:ch211-22d5.2
3129	LL0000025867	573.843016792592	-0.367860155399418	0.156715460336784	-2.34731247707712	0.0189093889387281	0.136831893056289	si:ch211-255p10.3
3130	LL0000031668	2176.03482348355	-0.315041409629149	0.134215563760309	-2.3472792633183	0.0189110747955069	0.136831893056289	uqcrh
3131	LL0000031573	16.7140090889737	2.93874668339192	1.25199839198988	2.34724477458886	0.0189128255060716	0.136831893056289	ugt1b4
3132	LL0000011201	1064.35374149954	-0.331838800194788	0.141423504803738	-2.34641901044172	0.018954785137775	0.137090868768818	gcat
3133	LL0000038589	136.579476517639	0.360431797108731	0.153630946781317	2.34608849753287	0.0189716023188338	0.137167891928109	zgc:113227
3134	LL0000013040	111.619379836152	0.436912952469092	0.186266192011899	2.34563743291205	0.0189945744725028	0.137289352053449	jpt1a
3135	LL0000035478	1784.08782027136	-0.335469451870624	0.143027668330742	-2.34548640683195	0.0190022714739411	0.137300363086566	XLOC_025819
3136	LL0000018706	19.9072232869097	1.74442564532896	0.743874173960533	2.34505472349079	0.0190242871331698	0.137414792413672	matn1
3137	LL0000030152	2284.91244530365	-0.290293426813708	0.123809937716604	-2.34466983965518	0.0190439348409366	0.137512048981308	tenm3
3138	LL0000021480	158.213401037503	-0.466118955390805	0.198821537158452	-2.34440877005859	0.0190572721247757	0.13755336049947	pdcd2l
3139	LL0000033638	34.6712582940118	0.811692630528212	0.346238610849203	2.34431575536134	0.0190620259469139	0.13755336049947	XLOC_011873
3140	LL0000013848	17.5832486653639	-1.16274986212811	0.49607808045621	-2.34388477930492	0.0190840659293088	0.137667734760891	LO018333.1
3141	LL0000000140	212.346331101833	0.320160002323174	0.136610019106543	2.3436055745917	0.0190983562607646	0.137726148910313	acap1
3142	LL0000013460	4658.16905827321	0.404447382705293	0.172604781475521	2.34319918166723	0.0191191730911195	0.137737284751229	krt18a.1
3143	LL0000006074	229.767002361166	-0.340319338811996	0.14523787195936	-2.34318593505158	0.0191198519615875	0.137737284751229	coq5
3144	LL0000031227	585.525949752621	0.633058266655842	0.270176636030861	2.34312735533331	0.0191228543426103	0.137737284751229	tshz2
3145	LL0000013292	174.707119002347	0.570706221904799	0.243569716405654	2.34309186842552	0.0191246733503505	0.137737284751229	kif19
3146	LL0000005544	85.9106325171371	-0.593430995584668	0.253295244003299	-2.34284302462837	0.0191374329743475	0.137784561136124	cgref1
3147	LL0000029084	1063.00274519191	-0.343364683858675	0.146568486982385	-2.34269105813954	0.0191452288121393	0.137796080511967	snrpg
3148	LL0000018558	791.351229041062	-0.236519734691545	0.100976216241044	-2.34233113000531	0.0191637040980647	0.137861484053629	man1a1
3149	LL0000001709	4501.7193334419	0.202729746472898	0.0865525867908545	2.34227253037248	0.0191667135204056	0.137861484053629	azin1b
3150	LL0000009205	144.939945039728	-0.500558878746216	0.213755420451193	-2.34173654024605	0.0191942588175755	0.138014974491716	drd5a
3151	LL0000011827	106.531379619167	-0.404447307006527	0.172731468366108	-2.34148016474503	0.0192074465494241	0.138065162010081	gtdc1
3152	LL0000001692	762.963631986987	0.26544093667469	0.113388272286267	2.34099110359969	0.0192326253921604	0.138201482624119	auts2b
3153	LL0000026277	289.216224633779	0.296475870120698	0.126695495184124	2.34006639059924	0.0192803122011468	0.13849940030798	si:ch73-184c24.1
3154	LL0000011667	165.404976878697	0.456886205337795	0.195299003886712	2.33941902541819	0.0193137578370889	0.138694857699986	gpsm2l
3155	LL0000027976	180.743816927836	-0.36159297527136	0.154607149218373	-2.33878560661275	0.0193465320076757	0.13888536857673	si:dkey-85a20.4
3156	LL0000018743	32.2670369343418	-0.841026874823355	0.359648583850976	-2.33846847335799	0.0193629592733847	0.138958442800928	mc1r
3157	LL0000012209	52574.2129799325	-0.260787595929968	0.111545122624554	-2.33795606471961	0.0193895274150763	0.139104222487515	hnrnpaba
3158	LL0000009277	145.282246615464	0.408240195996919	0.174630210190347	2.33774096447538	0.0194006897481187	0.13913941954149	dusp19b
3159	LL0000022994	9.79959025081484	1.3392554432781	0.573015173942056	2.33720764157901	0.0194283900328336	0.139293163871766	qpctlb
3160	LL0000023770	124.391521471231	0.451801482951584	0.193321772299809	2.33704397376886	0.0194368977100489	0.139309250748143	RNF14 (1 of many)
3162	LL0000005447	60.8665136556756	-0.505471086422864	0.216352505015315	-2.33633110181499	0.0194739917472224	0.139429083800246	cep128
3163	LL0000003212	51.5046958111416	-0.832751783404336	0.356439461884342	-2.33630636462623	0.019475280047538	0.139429083800246	BX571880.1
3164	LL0000014636	60.802573490775	-0.542866497541148	0.232361613547273	-2.33630025740334	0.0194755981200866	0.139429083800246	LOC101882962
3165	LL0000021543	914.957739809221	0.263413969888506	0.112751206392556	2.33624081121935	0.0194786943960146	0.139429083800246	pdlim1
3166	LL0000010209	75.0773430928502	0.635675870011485	0.272252570627248	2.33487554790369	0.0195499230785956	0.139860109346275	fbxo32
3167	LL0000029508	446.253031341262	-0.294791947103538	0.126257575876502	-2.33484561268534	0.019551487408164	0.139860109346275	stard13b
3168	LL0000038948	743.720839254079	0.279735130359922	0.119820639110985	2.33461557570909	0.0195635121367596	0.139901128592133	zgc:171775
3169	LL0000005362	1315.02001778663	-0.205916468781373	0.0882155436735294	-2.33424247254468	0.0195830291039663	0.139995682183289	cdk4
3170	LL0000002024	561.760735983525	0.316233777727487	0.135502744117488	2.33378135466611	0.0196071736035231	0.140123245804098	brox
3171	LL0000030404	1176.64460437605	-0.220096699792614	0.0943153948531279	-2.33362432649896	0.0196154016562148	0.140137016650889	tm9sf5
3172	LL0000005399	3534.73055253172	-0.228113611426331	0.0977609390074637	-2.33338195952594	0.0196281072606982	0.14018275705778	cdv3
3173	LL0000020765	3289.96788911215	-0.24550435229346	0.105225544500958	-2.33312503591962	0.019641583815661	0.140233972411012	nup93
3174	LL0000018441	111.965733531836	0.630174557498872	0.270122171676279	2.33292422309594	0.0196521227870021	0.140264188312878	lss
3175	LL0000023624	12.9696151277297	1.37990332242959	0.59168860115992	2.33214450933225	0.0196930902168792	0.140511493879818	rgs9a
3176	LL0000019833	845.385898241652	-0.438908673426668	0.188229261842599	-2.331777052782	0.0197124228250191	0.140604324447859	myha
3177	LL0000020050	1505.22776664205	-0.212066988147516	0.0909732455419743	-2.33109181588635	0.0197485187538741	0.140816626189856	ncbp3
3178	LL0000020264	208.170425047972	0.479884232949974	0.205937698373924	2.33023985768085	0.0197934774691822	0.141091967600837	nfkb1
3179	LL0000019448	642.492441203555	-0.268756118033167	0.115353002600352	-2.3298580182112	0.0198136565190592	0.14119055462476	mogs
3180	LL0000022370	463.475082479968	0.252480769139787	0.108373412181818	2.32972981155377	0.0198204358762014	0.141190982859306	ppfibp2b
3181	LL0000018605	379.890192313185	0.324122184390488	0.139138708212642	2.32948967655456	0.019833139269417	0.141190982859306	map3k3
3182	LL0000000893	411.079665137697	0.312801626759958	0.134281728572851	2.32944295612233	0.0198356116551744	0.141190982859306	alg2
3183	LL0000007522	7.93386604979606	-1.57131347926906	0.67456387883806	-2.32937684415545	0.0198391106760491	0.141190982859306	CT027702.1
3184	LL0000029290	883.497962920518	0.286149601127919	0.122850881496212	2.32924336922029	0.0198461765702278	0.141196086667264	spint1b
3185	LL0000038355	635.427742930057	-0.279388301303816	0.120016289450942	-2.32791983973159	0.0199163605536095	0.141633628848992	zc3hc1
3186	LL0000039681	10.3104619763416	-1.70559694090634	0.732693977491436	-2.32784353809743	0.0199204132661712	0.141633628848992	znf986
3187	LL0000013539	929.911536748086	0.234431154994691	0.100748517769805	2.32689433238441	0.0199708899375229	0.141947137171783	larp6a
3188	LL0000007035	32.0405011436757	-0.744796421918084	0.320127855616175	-2.32655924453846	0.0199887358166101	0.142028589316744	CR847970.1
3189	LL0000039408	43.8850573920159	0.67093971661454	0.288401761623172	2.32640644369986	0.0199968781989225	0.142041063923358	znf1025
3190	LL0000011230	134.886759297375	-0.549076049192399	0.236045633407426	-2.32614364123681	0.0200108890699797	0.142095202080571	gde1
3191	LL0000001246	444.141398649867	0.334190085789053	0.14367465991534	2.32601967518819	0.0200175010848998	0.142096783954092	arfgap3
3192	LL0000009418	1134.2824672984	0.269943179261532	0.116085840124963	2.32537559250073	0.0200518854203574	0.142295447271457	efcc1
3193	LL0000025684	32.5522386846206	0.717965795577965	0.308789085904786	2.32510094543739	0.0200665631158026	0.142310932804298	si:ch211-226o13.1
3194	LL0000021994	56.0289342846146	0.627004746805039	0.269668408413459	2.32509529200657	0.0200668653450664	0.142310932804298	pithd1
3195	LL0000004924	1690.04789566391	-0.300797601737151	0.129381287657952	-2.32489262691816	0.0200777023320618	0.142342397151755	caska
3196	LL0000029602	6713.16804504825	-0.193843072461682	0.0833954516187293	-2.32438422838577	0.0201049100978025	0.142489866340066	stt3a
3197	LL0000012064	386.89879244561	0.304279411602244	0.130920422007794	2.32415544447398	0.0201171643312167	0.142512488153663	herpud1
3198	LL0000029528	282.698799557418	-0.396093673908392	0.170430326780036	-2.32407976556664	0.0201212193155099	0.142512488153663	stbd1
3199	LL0000003580	57.2829152063049	-0.579837818866813	0.249503591107846	-2.32396582466896	0.0201273257774576	0.142512488153663	BX901923.1
3200	LL0000031799	1063.29250279518	-0.291904072274043	0.125612618561159	-2.32384354070225	0.0201338811706505	0.14251353190174	vapb
3201	LL0000005813	1138.65230258569	-0.274186434845054	0.117994986372873	-2.32371258536871	0.0201409034840447	0.142517878932598	clk4b
3202	LL0000009897	942.138783976331	-0.23621554905278	0.101674207527702	-2.32325930830021	0.0201652263959092	0.142644604021953	eya3
3203	LL0000004651	187.873727101837	0.531883830454897	0.229027498142298	2.32235794727335	0.0202136697282062	0.142888576006676	CABZ01093502.1
3204	LL0000007763	29634.6746119966	0.373465713931953	0.160820808332595	2.32224746165673	0.0202196147195263	0.142888576006676	ctsla
3205	LL0000024420	1403.95844981789	-0.296320593573104	0.127604564884136	-2.32217862928462	0.0202233192113628	0.142888576006676	sem1
3206	LL0000020072	1998.63206288045	-0.265294245324122	0.114245601538798	-2.32213968634956	0.0202254153448299	0.142888576006676	ncoa4
3207	LL0000028140	36.3912058637682	0.71750979210667	0.309003526320964	2.32201166326299	0.020232307622055	0.142891877267229	si:dkeyp-19e1.3
3209	LL0000024510	810.718724911886	0.263368077897122	0.113458715948062	2.32126792284237	0.0202723883316517	0.143129497300296	serpine2
3210	LL0000017442	18.899059191774	-0.92944095041802	0.400574630373028	-2.32026913325114	0.0203263227960005	0.143444940946974	LOC110438535
3211	LL0000001061	872.447399029212	-0.325955011031276	0.140485633305921	-2.32020174135156	0.0203299664507583	0.143444940946974	anks1b
3212	LL0000038051	27.9334216318213	-0.799141444933442	0.344551615165682	-2.31936641640517	0.0203751770020354	0.143718343331832	XLOC_043760
3213	LL0000022800	3043.09380811553	-0.258736382472085	0.111574477271442	-2.31895670765835	0.0203973838350783	0.143819684550433	ptbp2b
3214	LL0000008785	21525.3030254104	-0.217188366168371	0.0936662181969132	-2.31874810736757	0.0204086983945803	0.143819684550433	ddx3xb
3215	LL0000029025	2828.05384035701	-0.55944819263495	0.241281685568104	-2.31865170917434	0.0204139289186405	0.143819684550433	smyd1b
3216	LL0000030269	77.9172333654335	-0.625182220610778	0.269634970550357	-2.31862439554746	0.0204154111567319	0.143819684550433	them4
3217	LL0000021565	844.52071943705	0.22755544325538	0.098154975616873	2.3183281522436	0.0204314935266562	0.143864998217843	pdxp
3218	LL0000022101	357.996648837458	-0.271777712649493	0.11724687091548	-2.31799544437659	0.0204495686471553	0.143864998217843	plekha1b
3219	LL0000014146	54.4908992658844	0.554908867274757	0.239402062440075	2.31789509922729	0.0204550228650988	0.143864998217843	LOC100332526
3220	LL0000013527	1164.85736942602	-0.260082415062435	0.11220741830763	-2.31787183935902	0.0204562873264757	0.143864998217843	lancl2
3221	LL0000031197	268.590222279185	-0.286882662076618	0.123772609550379	-2.31782026022364	0.0204590915333092	0.143864998217843	trpm4b.2
3222	LL0000001894	93.4808256970915	0.413024620086417	0.178197487741172	2.31779148697274	0.0204606559965394	0.143864998217843	bicc1a
3223	LL0000009520	1068.00542770328	-0.288037181933866	0.124367998811471	-2.31600720994555	0.0205578750306733	0.144502888964025	eif4e1c
3224	LL0000021160	8.20498576068449	1.91227003499915	0.825813876300882	2.31561867616575	0.0205790982110113	0.144606364680218	oxt
3225	LL0000008561	264.037381406584	-1.14335649999842	0.493815762665083	-2.31535035217957	0.0205937662300295	0.144663727402355	cyp27b1
3226	LL0000033048	32.3062567939597	1.17389983249435	0.507197418465437	2.31448305877832	0.020641239482027	0.144912923560575	XLOC_007193
3227	LL0000030223	487.555490308347	0.305570126826387	0.132026291966185	2.31446420463471	0.0206422725647438	0.144912923560575	tgfb1a
3228	LL0000003255	10.8869630594658	-1.27427161688138	0.551059103491848	-2.31240462013387	0.0207553959999128	0.145661094047984	BX640512.3
3230	LL0000013615	409.890811947079	-0.522577268256923	0.22600961592129	-2.31219041776929	0.0207671921114295	0.145697903015203	lgals2a
3231	LL0000013661	31.8197668828991	1.12817981873445	0.48803601244538	2.31167329861895	0.0207956939201784	0.145800071142018	lifra
3232	LL0000011143	183.343438657484	0.405428787438215	0.175383335478	2.31167223689318	0.0207957524738677	0.145800071142018	gareml
3233	LL0000028956	337.498684179763	0.289247043487245	0.125131324979735	2.31154783611609	0.0208026141146673	0.145800071142018	smarcd2
3234	LL0000039657	215.176167908799	0.323019492532281	0.139747520436943	2.31145061838886	0.0208079777789912	0.145800071142018	znf76
3235	LL0000027349	1428.5809855732	0.537254766554846	0.232494170203207	2.31083113217535	0.0208421841902656	0.145993756343782	si:dkey-248g15.3
3236	LL0000020094	450.292986902036	-0.329428047617305	0.142565635779829	-2.31071145451949	0.020848798123978	0.145994102732138	ndor1
3237	LL0000009334	853.213331420727	-0.355164534780904	0.153735569358063	-2.31023006753692	0.0208754202481177	0.146111748999911	e2f8
3238	LL0000040253	222.204906403828	0.501036124200751	0.216882783806928	2.31017010850791	0.0208787382338901	0.146111748999911	tmem151a
3239	LL0000013591	221.637461172447	-1.22349573157485	0.52966732073365	-2.30993244944801	0.0208918942259793	0.146122792675684	leap2
3240	LL0000023678	166.63238975871	0.516341573398119	0.223549543923553	2.30974111749783	0.0209024909568956	0.146122792675684	ric8a
3241	LL0000018300	1478.99422138524	0.36587888385728	0.158410220418181	2.30969241057434	0.0209051892896095	0.146122792675684	lpl
3242	LL0000039244	1242.69322721571	0.219616274398509	0.0950856876138882	2.30966699520855	0.0209065974053069	0.146122792675684	zgc:77849
3243	LL0000001440	29.1301896713246	0.807166161346467	0.349534857119684	2.30925798931145	0.0209292693841613	0.14623529723649	asah2
3244	LL0000007886	43.9235692089364	-0.823619588103043	0.35669009005526	-2.30906215526045	0.0209401324236715	0.146265246577404	CU207343.2
3245	LL0000023982	12077.6931822071	0.272026028918702	0.117829440392542	2.30864228848464	0.0209634392629427	0.146382068825069	rps26l
3246	LL0000024190	615.935153204941	-0.340676583575878	0.1475737164676	-2.30851801886194	0.0209703418140494	0.146384306950552	samhd1
3247	LL0000028025	162.749171433027	0.350619813480913	0.151903189139146	2.30817940997762	0.0209891598822367	0.146469694314699	si:dkey-92f12.2
3248	LL0000020282	3643.01747993993	-0.20714110744193	0.0897774349607301	-2.30727362095538	0.0210395711326057	0.146775427223698	nfyc
3249	LL0000005601	486.191805338496	-0.27683545808672	0.12001463271932	-2.30668087560756	0.021072617167132	0.146959863843529	chm
3250	LL0000023621	121.183356766817	0.422262414466573	0.183100875614067	2.30617364909058	0.0211009313550333	0.147111195403116	rgs7bpa
3251	LL0000005983	221.09839792698	-0.351733624620607	0.152532260707762	-2.30596218130207	0.0211127456085462	0.147147434137909	col13a1
3252	LL0000018737	367.542622871525	-0.292863548317519	0.127069196397896	-2.30475643680366	0.0211802181440024	0.147571444712598	mboat7
3253	LL0000020804	280.0790287062	-0.664120039433664	0.288194995657737	-2.30441211485289	0.0211995205827815	0.147659673586302	oc90
3254	LL0000030045	94.7135052281988	-0.6106808325796	0.265063178979607	-2.3039066947378	0.0212278818222737	0.147779153099915	tbx16l
3255	LL0000021614	391.465180668543	-0.305368122732853	0.132545748514371	-2.30386961600464	0.0212299637659276	0.147779153099915	pex14
3256	LL0000024120	9.90344233194706	1.57690093529972	0.684691974389529	2.30308079294443	0.0212742977619622	0.148039453986764	rxfp2l
3257	LL0000038158	19.4689988043945	0.880093937626388	0.382156472462767	2.30296750426524	0.0212806715105974	0.148039453986764	XLOC_044118
3259	LL0000029123	108.85413194205	0.48499091040519	0.210632247586237	2.30254823733306	0.0213042744099837	0.148157305465303	snx6
3260	LL0000024761	7.97281960042212	1.35508897615737	0.588658138360942	2.30199650331936	0.0213353693697055	0.148327169359878	si:ch1073-126c3.2
3261	LL0000012272	149.541690131256	-0.565150399379582	0.245677764574132	-2.30037260538916	0.0214271194728024	0.148894322340789	hoxc13a
3262	LL0000024154	62.7910790196252	0.692459924273644	0.301039110697655	2.30023242717159	0.0214350556159964	0.148894322340789	s100z
3263	LL0000024032	7334.6673237053	-0.383415227840744	0.166687959391644	-2.30019750220761	0.0214370332794607	0.148894322340789	rrm1
3264	LL0000036486	28.1212595870651	0.768199020824739	0.334024049679378	2.29983146890805	0.0214577698672501	0.148991820745439	XLOC_033023
3265	LL0000024400	330.022457583079	0.351665336946403	0.15295988099758	2.29906910657159	0.0215010154410441	0.149224269924439	selenoj
3266	LL0000012734	3838.20926887682	-0.197538225967216	0.0859233637698076	-2.29900480265681	0.0215046665965749	0.149224269924439	impdh1b
3267	LL0000024555	5513.49629598244	-0.236930890261348	0.103067615665314	-2.2987908348508	0.0215168195063584	0.14926202926432	sf3b3
3268	LL0000019818	5927.87606706752	-0.238168983410679	0.103618182976523	-2.29852499406056	0.0215319270191024	0.14931222068176	myef2
3269	LL0000031721	570.846619552977	-0.244909907970314	0.106563516062038	-2.29825288260699	0.0215474004519388	0.14931222068176	usp38
3270	LL0000001132	412.835330752914	-0.25056359843983	0.109024913706591	-2.29822331356437	0.0215490824584395	0.14931222068176	ap3b1a
3271	LL0000030587	361.752464020277	0.276990752364803	0.120529178804389	2.29812195779032	0.0215548488514686	0.14931222068176	tmem248
3272	LL0000039583	863.404211686028	-0.304265760357819	0.13240037794356	-2.29807320102608	0.0215576232288278	0.14931222068176	znf330
3273	LL0000004892	3387.90447990581	-0.22658703099347	0.0986086016352014	-2.29784245224082	0.0215707576082962	0.149315337812825	caprin1a
3274	LL0000024731	18.254377563493	-1.00126336115816	0.435743124518831	-2.29782939722526	0.0215715009169338	0.149315337812825	si:cabz01036022.1
3275	LL0000004869	8583.90811740588	-0.161552126168664	0.070323160012033	-2.29728195008615	0.021602690793448	0.149484705428215	canx
3276	LL0000031583	57.040676395073	-0.575021059710083	0.250322190259869	-2.29712379519024	0.0216117087074119	0.149500591493885	ugt2a7
3277	LL0000038161	775.563894238335	0.281676594643584	0.122640187327356	2.29677237765237	0.0216317580927448	0.149592754969728	LOC103910031
3278	LL0000028938	1001.83184215231	-0.292591128941358	0.127406267787788	-2.29652068160968	0.0216461280280395	0.149645597557849	smad7
3279	LL0000005755	92.2286672345198	-0.545236459691895	0.237434276812758	-2.29636793394355	0.021654852812299	0.149659392960078	cldn10b
3280	LL0000006110	819.231881037931	-0.266335850968622	0.116002315613291	-2.29595288301388	0.0216785755409193	0.149714802832446	cox6a1
3281	LL0000022586	568.132346815452	-0.399815200884979	0.17414337123676	-2.29589675475733	0.0216817853537537	0.149714802832446	prkcba
3282	LL0000020571	11.877525940787	1.13997867094711	0.496539633946683	2.29584627894884	0.0216846722726818	0.149714802832446	nr1d4a
3283	LL0000020135	1698.265415862	-0.222455666437949	0.096901966434466	-2.29567752464956	0.02169432645386	0.149714802832446	ndufb10
3284	LL0000040074	1665.46074057219	-0.271779792722709	0.118389602713678	-2.29563902989017	0.0216965292054395	0.149714802832446	naa40
3286	LL0000022791	145.345396726295	-0.392421362469892	0.170996888648475	-2.29490352468698	0.0217386537779191	0.149912359294628	PSTK
3287	LL0000028071	3948.44590687058	-0.441447774391392	0.192370077668322	-2.29478399001596	0.0217455066043027	0.149912359294628	si:dkey-9l20.3
3288	LL0000007951	12.9468412292847	-1.49639839058408	0.652101776504513	-2.29473135099445	0.0217485249532123	0.149912359294628	CU464087.1
3289	LL0000022445	499.515085243675	0.45990067674732	0.200421389648737	2.29466863568481	0.0217521215577233	0.149912359294628	ppp1r3cb
3290	LL0000013795	714.55060328585	0.238054978713979	0.103762344150439	2.29423285164835	0.0217771272468727	0.150038200114761	LO017872.1
3291	LL0000018435	203.198602630341	-0.329689296810879	0.143711493992036	-2.29410527754411	0.0217844522985316	0.150042186162695	lsm5
3292	LL0000019418	156.6615388873	0.589649879610703	0.257104405791768	2.29342580806752	0.0218235022197502	0.150264609711221	mmp9
3293	LL0000012937	2768.50613925084	-0.277003398542559	0.120800612927603	-2.29306285646556	0.0218443864300298	0.150361855216299	itgb1a
3294	LL0000004025	57.3944666847591	0.553571381229235	0.241445610520878	2.29273739967771	0.0218631279777794	0.150389735627495	CABZ01020840.1
3295	LL0000026592	154.463314360521	0.418072598847243	0.182351287996037	2.29267697224233	0.0218666092533075	0.150389735627495	si:ch73-92e7.6
3296	LL0000027856	88.0071485663857	0.642987136194793	0.280457052620388	2.29264028195114	0.0218687232472716	0.150389735627495	si:dkey-72l14.3
3297	LL0000025381	74.8115594273378	0.518530586152904	0.226272531472678	2.2916196799412	0.0219275988532672	0.150738017282034	si:ch211-194m7.3
3298	LL0000028672	40.3725308387084	0.690438340012068	0.30130048303503	2.29152749128449	0.0219329237376197	0.150738017282034	slc2a3b
3299	LL0000028277	6.50118438161596	-1.66794998181862	0.72800425206258	-2.29112670302816	0.0219560866406476	0.150806507117341	si:dkeyp-80d11.4
3300	LL0000031182	156.944350279037	0.399402734728242	0.1743263839165	2.29112040159997	0.0219564509912748	0.150806507117341	trpc4a
3301	LL0000011405	30.0140758451	0.783986344933478	0.342286873158485	2.29043649176251	0.0219960261602938	0.151031683175342	glt8d2
3302	LL0000020622	1163.67618075837	0.35264539793041	0.153980066631804	2.2902016192372	0.0220096316163183	0.151078458995963	nrip1b
3303	LL0000029254	397.400602122108	-0.472638766499362	0.206413407870778	-2.28976775963725	0.0220347830454954	0.15120443533842	spc24
3304	LL0000031750	927.644299396366	-0.257093434267951	0.112287323976685	-2.28960336004921	0.0220443200424136	0.151210601880739	utp20
3305	LL0000009867	466.014836840642	-0.31754765555554	0.13869629809866	-2.28951788842739	0.0220492797616564	0.151210601880739	exoc3
3306	LL0000012697	296.501988261998	-0.337837220554509	0.147570653689243	-2.28932522902509	0.022060462898359	0.151240658094792	ilkap
3307	LL0000024248	285.439532642332	0.354523068550047	0.154867837146719	2.28919751887654	0.0220678786998689	0.15124487589679	sc5d
3309	LL0000025173	75.2259644112735	-0.660228815463793	0.288503055474518	-2.28846385830429	0.0221105225158112	0.151490456177338	si:ch211-153f2.7
3310	LL0000035598	17.0820586015693	-0.960542313510098	0.419936252810843	-2.28735268050974	0.0221752458991883	0.151887116968878	XLOC_026848
3311	LL0000005801	163.655600417154	0.431867720669454	0.188834794916198	2.28701347577977	0.0221950365431623	0.1519758659852	clic5a
3312	LL0000020870	189.275059411075	0.470238449669097	0.205667443005218	2.28640198369737	0.022230752394305	0.152173571329438	olfml3a
3313	LL0000024339	1433.24228640037	0.198992422801524	0.0870384884120039	2.28625779735026	0.0222391812667411	0.15218442811456	sdcbp2
3314	LL0000000994	3334.64621067391	0.318869227840872	0.139485326335421	2.28604137953612	0.0222518378759932	0.152224200049858	ank2b
3315	LL0000012323	90.5558378370869	0.425478009277279	0.186134976809599	2.2858573738804	0.0222626038743942	0.152251017886386	hs3st1
3316	LL0000037782	10.9075021633131	1.20559116005681	0.527445987069891	2.28571491605085	0.0222709420590339	0.152261220840121	XLOC_042949
3317	LL0000009192	3730.51783069477	-0.227077382255437	0.099360206872524	-2.28539562670969	0.0222896402154812	0.152342224459834	drap1
3318	LL0000020835	6467.83097442236	0.169793936754383	0.0743137674477826	2.28482477185255	0.0223231045215383	0.152494394341931	ogt.1
3319	LL0000024923	11.1852958394731	1.27447634224515	0.5578121907356	2.28477678224363	0.0223259197287224	0.152494394341931	si:ch211-110e21.4
3320	LL0000006309	26.9563961554965	-0.768087357880675	0.336196541827137	-2.28463788980793	0.0223340692944001	0.152494394341931	CR356236.1
3321	LL0000025919	21.3873100069145	-0.96380303291499	0.421879048856783	-2.28454822662259	0.0223393316891192	0.152494394341931	si:ch211-266g18.9
3322	LL0000029473	101.052243318547	-0.415685512359864	0.181969165898499	-2.2843733459312	0.0223495986605806	0.152517666220102	st6galnac1.1
3323	LL0000005971	362.806960700953	-0.30310418434982	0.132694199851034	-2.28423084573473	0.0223579676571813	0.152527975673531	cog5
3325	LL0000030159	1327.98627361958	-0.396418500986122	0.173578837616346	-2.2837951125258	0.0223835750524182	0.152654192325994	tent5ba
3326	LL0000026764	12.3738079468534	1.19446834497266	0.523044836669151	2.28368250909283	0.0223901967341453	0.152654192325994	si:dkey-14d8.22
3327	LL0000029103	114.054110479222	0.555399889616458	0.243259273530897	2.28316019181861	0.0224209340486182	0.152816908746941	snx18a
3328	LL0000004840	656.596351017437	-0.244055329642937	0.106900678565871	-2.28301010729837	0.0224297730009484	0.152830316035874	camk2d1
3329	LL0000021085	273.550884064589	0.30256684057095	0.132548518217086	2.28268746147287	0.022448784891189	0.152913009488528	osbpl11
3330	LL0000006081	650.473977563275	-0.41741271341299	0.182879884696754	-2.28244191046562	0.0224632633591795	0.152945316210183	corin
3331	LL0000007434	964.634053596227	0.20433568546414	0.0895277044576583	2.28237378252873	0.0224672818371703	0.152945316210183	csk
3332	LL0000004062	40.4504677353615	-0.690629857816067	0.30274395684168	-2.28123416573178	0.0225345940392288	0.153356600805523	CABZ01031870.1
3333	LL0000024111	1351.25373245269	-0.2544764983566	0.111634054651682	-2.2795597557628	0.0226338121051252	0.153942731628408	rwdd1
3334	LL0000010079	692.017874662566	-0.287345431379937	0.126053739040832	-2.27954706910248	0.0226345653068747	0.153942731628408	fam3c
3335	LL0000031928	1274.61470122612	0.426413267899644	0.187071356526327	2.27941506288074	0.0226424037539773	0.153948963463301	vsx2
3336	LL0000031566	1279.9564991538	-0.256049349870563	0.112367711433055	-2.27867370977925	0.022686468679131	0.154201425251795	uggt2
3337	LL0000004288	10.2856505547995	1.35589620832657	0.595196769616139	2.27806378922558	0.0227227773050531	0.154401028800605	CABZ01064968.1
3338	LL0000031689	35.5016346785256	0.684902266800351	0.300686533803232	2.27779494524537	0.0227387976387439	0.154429499604766	ush1c
3339	LL0000005271	472.56624591857	0.292522229592757	0.128425371312829	2.2777604347369	0.022740854820396	0.154429499604766	cdc14ab
3340	LL0000012237	1812.95238402296	-0.221745527541219	0.0973628241685775	-2.27751741421634	0.0227553459253398	0.154480736684846	HOOK3
3341	LL0000027621	15.8279775882678	-1.17221655547559	0.51484829103906	-2.27681935800901	0.0227970150495841	0.154703014844461	si:dkey-37g12.1
3342	LL0000019497	971.470829223113	-0.266568714844243	0.117083721671361	-2.27673592057884	0.0228020001196108	0.154703014844461	mpp6b
3344	LL0000039711	137.260459702742	0.567467091147119	0.249389705706265	2.27542307546363	0.0228805624173438	0.15518868806396	znrf2a
3345	LL0000011051	339.444903188315	0.245620964795656	0.107959627744819	2.27511867099266	0.0228988119086116	0.155203613595059	gabarapl2
3346	LL0000038055	31.3919784533192	0.97283452355447	0.427602900738784	2.2750886906372	0.0229006099583834	0.155203613595059	XLOC_043765
3347	LL0000020887	1062.03218348404	-0.285754048898588	0.125615204519043	-2.27483647375879	0.0229157413368108	0.155203613595059	opa1
3348	LL0000021367	29.6601962417575	0.900653486185528	0.395936934063202	2.27473975954403	0.0229215458662545	0.155203613595059	pcdh1a4
3349	LL0000031865	3185.86837802117	-0.277052340788482	0.121795676363084	-2.27473050818786	0.0229221011749213	0.155203613595059	VIT
3350	LL0000022774	1282.7039738849	-0.243001056399635	0.106828287517242	-2.27468830631976	0.022924634472112	0.155203613595059	psmd4b
3351	LL0000001754	368.549817621202	-0.312926153006157	0.137602244619658	-2.2741355264306	0.0229578392510558	0.155381115320597	b4galt7
3352	LL0000035010	8.08055043667397	1.7528587312924	0.770954498277483	2.27362151100844	0.0229887529743089	0.155543007650937	XLOC_021899
3353	LL0000040463	16.1185070097806	0.992905861864769	0.436745018568686	2.2734222936732	0.0230007439471044	0.155576808206692	LOC100535857
3354	LL0000026030	14564.7070692796	-0.262334182806353	0.115398907677824	-2.27328133415916	0.0230092316392443	0.155586899257158	si:ch211-288g17.3
3355	LL0000025218	11.4735386592652	-1.77022269577545	0.778747941200193	-2.27316516952483	0.0230162283847955	0.155586905555578	si:ch211-160d14.15
3356	LL0000030406	1220.93749286985	-0.352292392569571	0.154986726963429	-2.27304879244723	0.0230232397789655	0.155587010842963	tma7
3357	LL0000005990	293.857419243856	0.478781106789332	0.210664945098847	2.27271369977896	0.0230434385386881	0.155676206895633	col17a1b
3358	LL0000024694	40.2836008768423	0.677412864258207	0.298164674284274	2.27194205981743	0.0230900100879658	0.15594346321177	shroom1
3359	LL0000010496	19.3862878058342	-0.876529186801414	0.385919199790631	-2.27127644148555	0.023130248451662	0.156136698969603	FO704821.1
3360	LL0000024213	354.596362665392	-0.315649282776087	0.138976842825293	-2.27123653379354	0.0231326629093904	0.156136698969603	sash1b
3361	LL0000027118	56.893619219705	-1.04314318488602	0.459346983166135	-2.27092638705486	0.0231514345771702	0.156215990593527	si:dkey-217f16.5
3362	LL0000014793	123.533549478174	0.376910681763963	0.165987260497799	2.27072053983902	0.0231639008057762	0.156252700612818	LOC101883807
3363	LL0000021112	143.766560156904	-0.424602195203946	0.187025411317248	-2.27029146581423	0.0231899045199533	0.156312119715873	otc
3364	LL0000020505	23.5270028810399	-1.27277451580182	0.560633680084689	-2.27024269324947	0.023192861948921	0.156312119715873	npas4a
3365	LL0000038852	67.1319239051369	0.548448367137457	0.241583018774487	2.27022731117299	0.0231937947420135	0.156312119715873	zgc:162879
3367	LL0000022578	2957.48694586822	0.17705879418783	0.0780256656596774	2.26923785514503	0.0232538653783822	0.156669483797401	prkar1aa
3368	LL0000003682	25.4282729261236	-0.734571906447134	0.323792485980246	-2.26865025673248	0.0232896028186149	0.156862739759538	BX927193.2
3369	LL0000013740	415.684890211134	0.474660107682761	0.20926986737134	2.26817225836196	0.0233187096002722	0.157011232670316	lmo7b
3370	LL0000001761	353.834093148036	-0.263799763443988	0.116321853434065	-2.26784353632672	0.0233387448111757	0.157060654385709	babam1
3371	LL0000002394	6.28157787673369	-1.63822801296287	0.722380056348036	-2.26782010185174	0.023340173684567	0.157060654385709	BX247868.1
3372	LL0000027574	844.35336738205	-0.255749856120318	0.112788048220916	-2.26752621536091	0.0233580993138497	0.157106205871292	si:dkey-31g6.6
3373	LL0000009303	215.385620911529	-0.431871248417679	0.190463299523984	-2.26747751140002	0.0233610711698005	0.157106205871292	dym
3374	LL0000037110	36.3552050304158	0.830690295572808	0.36637835386053	2.26730178467101	0.023371796527937	0.157130820671499	XLOC_038161
3375	LL0000023765	546.486109324259	0.298993997515851	0.131915321464911	2.26656004924632	0.023417114942854	0.157387922734685	rnf13
3376	LL0000021472	3661.67962461987	-0.318915627748675	0.140742767375506	-2.26594683119879	0.0234546388015583	0.157592497566966	pdap1a
3377	LL0000025299	12.2995706396324	1.12705884983853	0.497594732176171	2.26501362847929	0.0235118432071189	0.157882158680512	si:ch211-171l17.4
3378	LL0000031987	224.409960980604	0.488913669902963	0.215864958159944	2.26490521699546	0.023518496567709	0.157882158680512	wdfy4
3379	LL0000011938	1968.30562819795	-0.340542554210896	0.150357950574079	-2.26487892998459	0.0235201100835159	0.157882158680512	hat1
3380	LL0000023296	1792.38595660251	0.256503171805175	0.113257403294646	2.26478061780973	0.0235261454076987	0.157882158680512	rbm4.1
3381	LL0000005823	348.525095471573	-0.320616466164497	0.141588678340641	-2.26442163259087	0.0235481947055068	0.157982458597427	clp1
3383	LL0000029011	1156.80758136971	-0.253248782735806	0.11188501829171	-2.26347357852263	0.0236065115486391	0.158325939940209	sms
3384	LL0000000246	851.691039840894	0.230264209987446	0.101743034529738	2.26319384960102	0.023623742200924	0.158340626911252	acvr2ab
3385	LL0000008782	6556.7038986396	-0.222736982829658	0.098421401820813	-2.2630950048362	0.0236298334178605	0.158340626911252	ddx39ab
3386	LL0000018362	175.32057599079	0.47359175282889	0.20926762780033	2.26309132380838	0.0236300602841027	0.158340626911252	lrrc32
3387	LL0000011569	1907.91117727632	-0.379741432666339	0.167810257943034	-2.26292145260422	0.0236405317101957	0.158363079889985	gpib
3389	LL0000004172	12.6511343237199	1.26579794798753	0.559551618240908	2.26216475249752	0.0236872261509015	0.158628096837112	CABZ01051600.1
3390	LL0000028255	83.3050940814303	0.437119929969129	0.193303506913386	2.26131401829657	0.0237398187806042	0.158932441204286	si:dkeyp-75h12.2
3391	LL0000029231	679.358092896435	0.226858928130315	0.100328992154854	2.26115027429128	0.0237499530988179	0.158952439638192	spag9a
3392	LL0000026054	17.9304565458387	1.11148706454808	0.491599428582467	2.26096085537176	0.023761681150918	0.158983089288934	si:ch211-51a19.5
3396	LL0000023577	715.461518777025	0.348042057651382	0.153975228935171	2.2603769454236	0.0237978661100799	0.159155519254499	rfx1b
3397	LL0000008752	325.415453826666	0.371977294276007	0.164568852921674	2.26031407324112	0.0238017651546972	0.159155519254499	ddb2
3398	LL0000005204	107.302416247729	0.591012451633964	0.261517603785071	2.25993372178375	0.0238253646274111	0.159265437124624	ccs
3399	LL0000028685	578.571446274954	-0.24746992708094	0.109509797502404	-2.25979713893185	0.0238338440654024	0.159274246398602	slc30a7
3400	LL0000006171	5132.11757514996	0.195011477285088	0.086319452317557	2.25918344068807	0.0238719764486302	0.159438978166825	cpsf6
3401	LL0000004940	3771.52836265852	-0.413932579149861	0.183223325091802	-2.2591696714513	0.023872832612209	0.159438978166825	caspb
3402	LL0000011997	999.830157293253	-0.204754126411482	0.0906466770485066	-2.25881558021056	0.023894858961883	0.159538175716685	hdac8
3403	LL0000012142	327.929864637285	0.312543606305858	0.138394952060872	2.25834542121441	0.0239241325790738	0.159685686842318	hivep1
3404	LL0000005901	1597.5745045025	0.295999064265653	0.131113230070583	2.25758349562669	0.0239716385732261	0.159868984327771	cnn3a
3405	LL0000026812	171.611531342018	0.44571023283533	0.197428104624576	2.25758249405717	0.0239717010747994	0.159868984327771	si:dkey-161j23.5
3406	LL0000020140	876.755777194103	-0.298262560024861	0.132117274998307	-2.25755912713672	0.0239731592955537	0.159868984327771	ndufb5
3407	LL0000022105	259.095371699099	-0.458609807639659	0.20315703915047	-2.25741529585882	0.0239821368303875	0.159880912202583	plekha7a
3408	LL0000031925	113.337034322039	0.416243831184858	0.184472315268884	2.25640270507879	0.0240454223888199	0.160223437043264	vstm4a
3409	LL0000013593	116.743876710173	0.695294040596953	0.308158103022931	2.25628998159173	0.0240524764044083	0.160223437043264	lect2l
3410	LL0000000154	190.585712313352	0.395468303658948	0.175287431956376	2.25611328345188	0.0240635374397326	0.160223437043264	ace
3411	LL0000003064	8.32911520794122	1.34649066799606	0.596823965764867	2.25609349696681	0.0240647763182215	0.160223437043264	BX547928.1
3412	LL0000011299	696.147292652286	0.312575490803539	0.138556643614762	2.25594011697204	0.0240743816775202	0.160223437043264	GGT7
3413	LL0000023684	154.869183488782	0.351383187483462	0.155761694428998	2.25590244617964	0.0240767413038933	0.160223437043264	rilp
3414	LL0000025632	81.6816953340116	-0.636774543779437	0.282298806457073	-2.25567565010681	0.02409095161446	0.160270046038166	si:ch211-220i18.4
3415	LL0000005513	50.593959843628	-0.640269845057032	0.283891746091208	-2.25533096284993	0.0241125625311418	0.160365846498981	cfap57
3416	LL0000000306	86.2685965844778	-0.689027097220381	0.305559888682217	-2.25496579473156	0.0241354758742805	0.160463970511727	adck1
3417	LL0000011119	120.022894320837	-0.5017124100606	0.222502104338079	-2.25486591038383	0.0241417466426367	0.160463970511727	GALNT3
3418	LL0000008426	179.860014076343	0.419358263558245	0.185993132398749	2.25469756947362	0.0241523183303316	0.160486274175852	cubn
3419	LL0000010123	695.613873286751	-0.262346301707854	0.116377424950932	-2.25427140889623	0.0241790988498547	0.160584393468624	fam98a
3420	LL0000004622	10.3482795549917	1.1883038715741	0.527147686100635	2.25421433671483	0.0241826872985476	0.160584393468624	CABZ01088367.1
3421	LL0000024372	373.160196357482	-0.287709433509774	0.127647856761933	-2.25393078119878	0.024200522873192	0.160584393468624	sec22a
3422	LL0000031223	21.0125224421446	0.847549510213031	0.376033205240433	2.25392198987085	0.0242010760278442	0.160584393468624	tsga10
3423	LL0000011374	62.310119105147	-0.573274797686196	0.254349234219104	-2.25388843589897	0.0242031873609185	0.160584393468624	glipr2
3424	LL0000008964	108.275503498091	0.491701227288386	0.218222760134571	2.25320780923663	0.0242460492511601	0.160820797896153	dkk3a
3426	LL0000014873	46.5242737099351	-0.60813767384042	0.269941946877454	-2.25284614293938	0.0242688516409985	0.1608755111233	LOC101884216
3427	LL0000009502	3365.36317310132	0.27881446880611	0.12377163320922	2.25265241781862	0.024281073294365	0.1608755111233	eif3g
3428	LL0000039082	84.7764329341709	-0.468761454356247	0.208094930251585	-2.25263274693679	0.024282314581444	0.1608755111233	zgc:175280
3429	LL0000022920	84.3094268408722	-0.477376606023515	0.211920779916759	-2.25261820106091	0.0242832325018399	0.1608755111233	ptrh2
3430	LL0000010621	991.72724564411	0.254343921571578	0.112936423667378	2.25209824529839	0.0243160641734162	0.161045046818576	foxp1a
3432	LL0000018237	33.1370979709288	-0.685957909782956	0.304721138375882	-2.25110050926893	0.0243791721819775	0.161414941746704	LOC796940
3433	LL0000028635	5301.98859573264	-0.189979436134649	0.0844310237491373	-2.25011408956877	0.0244417039132023	0.161766411387404	slc25a55a
3434	LL0000022732	1728.77992837623	-0.212154352445908	0.0942894092867671	-2.25003374239701	0.0244468034475299	0.161766411387404	psma1
3436	LL0000021599	29.292780654383	-0.736789755419762	0.327544268710903	-2.24943565130754	0.0244847925245155	0.161969597187753	per1a
3437	LL0000019766	92.4148022159351	-0.6694186244416	0.29762926747884	-2.2491693445074	0.024501724041982	0.162033405499162	mustn1b
3438	LL0000026858	97.0095224589693	0.476182161731734	0.211748231622082	2.24881293262274	0.0245244002243692	0.162104719471755	si:dkey-16p6.1
3439	LL0000013259	258.593039220952	0.3191779709193	0.14193441970937	2.24877074618588	0.0245270854776283	0.162104719471755	kdr
3440	LL0000022135	140.777751792787	-0.535563167177953	0.238173172783214	-2.24862926802182	0.0245360927129351	0.162116073064669	plin6
3443	LL0000008591	28.6611798252066	0.96011543215842	0.427237275313174	2.24726513260023	0.0246230878107493	0.162642552097138	cyp2p7
3444	LL0000020229	989.806702743818	0.249458372563804	0.111020382498789	2.2469601252412	0.0246425755786927	0.162692089748298	neurog1
3445	LL0000034036	9.52344206405332	-1.23471383521307	0.549531958566128	-2.24684627702957	0.0246498530811638	0.162692089748298	XLOC_014736
3446	LL0000032137	2611.03682141296	-0.189812162241742	0.0844809481945488	-2.24680435409684	0.0246525333836226	0.162692089748298	wu:fc21g02
3448	LL0000027042	11.8639606509106	-1.50165578719415	0.668755559367651	-2.24544793110065	0.0247393913311509	0.163185131878758	si:dkey-201c13.2
3449	LL0000010188	135.208872817129	0.489545610664105	0.218020731780296	2.24540852911836	0.0247419183765815	0.163185131878758	fbxl3a
3450	LL0000016469	16.3702785419663	0.920394815212429	0.410034644450775	2.24467573086479	0.0247889571432829	0.163446903903532	LOC108181174
3451	LL0000025551	205.903227278504	0.324432602230957	0.144583850415185	2.2439062267281	0.024838435437725	0.16367965582943	si:ch211-212k18.8
3452	LL0000000401	151.725251637464	0.618509230529172	0.275640563653587	2.2438977134965	0.0248389833074396	0.16367965582943	adora2b
3453	LL0000011007	164.520561077619	-0.374534035129534	0.166926827617417	-2.2437018691084	0.0248515897791225	0.16367965582943	fxn
3454	LL0000013820	90.9637116551917	0.472191563161513	0.210455076017802	2.24366915779009	0.0248536959413662	0.16367965582943	LO018166.1
3455	LL0000028335	119.314166346823	0.382740539574132	0.170610955535605	2.24335265207666	0.0248740825728633	0.163750741415248	si:rp71-1g18.1
3456	LL0000010854	577.513373698088	-0.390301021944774	0.173987304534484	-2.2432729962054	0.0248792156134049	0.163750741415248	frem3
3457	LL0000025066	69.9421073757291	0.597542236152325	0.266422796186877	2.24283448978289	0.0249074894843762	0.163888333175304	si:ch211-134m17.9
3458	LL0000019493	11.0158789838628	-1.06507875790022	0.474985212291745	-2.2423408778588	0.0249393497154786	0.164049434389898	mpp4a
3459	LL0000029485	111.931275590624	0.399771514398369	0.178315682642041	2.2419313235667	0.024965811219659	0.164145919419402	st8sia4
3460	LL0000021266	178.486993699597	-0.328816592508336	0.146669669447906	-2.24188541329689	0.024968779019597	0.164145919419402	paqr3b
3461	LL0000013756	441.219664706245	0.351308043856863	0.156718836863701	2.24164529859545	0.0249843058486344	0.16419945687755	lnx2b
3462	LL0000023304	140.915030964554	0.490019465157492	0.218609913465765	2.24152444593612	0.024992123853519	0.164202314476296	rbm48
3463	LL0000028603	460.184462152857	-0.271685231128093	0.121227921345542	-2.24111102551775	0.0250188841982397	0.164293478840298	slc25a25b
3464	LL0000031840	3692.46409499577	0.245309191618056	0.109460166372015	2.24108184510098	0.0250207739582775	0.164293478840298	vezf1a
3466	LL0000012726	2388.29965929214	-0.1944769877532	0.0868009407098546	-2.24049401035029	0.0250588691970947	0.164495056358732	immt
3467	LL0000019618	17.4199928495426	1.11441002182618	0.497432272679417	2.24032513174792	0.0250698228309126	0.164518400637208	ms4a17a.17
3468	LL0000012858	1760.69719534584	0.215465393798036	0.0961844561480417	2.24012696465637	0.0250826814309609	0.164528422172231	irf2bp2b
3469	LL0000039878	156.177211196371	0.515659687087808	0.230197654683769	2.24007359152372	0.0250861456648397	0.164528422172231	LOC100333482
3470	LL0000035105	131.455173850756	0.360930977840194	0.161139159423236	2.23987129591634	0.0250992796139145	0.164566031430855	XLOC_022740
3471	LL0000007466	75.8562660468978	-0.493995252894261	0.220609809754811	-2.23922614068384	0.0251412057935688	0.164792342130554	cst14a.1
3472	LL0000006149	32.7085161042427	0.90134216836482	0.402669334764202	2.23841770541736	0.0251938284924681	0.165088610981877	cplx4c
3473	LL0000032552	8.70974538142495	-1.22105603434081	0.545571542336995	-2.23812266510517	0.0252130570000795	0.165165946298017	XLOC_002816
3474	LL0000000434	261.557683728689	0.289610239531982	0.129417022158854	2.23780639285996	0.0252336833509269	0.16522168200808	afap1l1a
3475	LL0000001315	391.561463516521	0.305513559406792	0.136526617188513	2.23775821666295	0.0252368265430622	0.16522168200808	arhgef25b
3476	LL0000029396	3720.32963770602	-0.264212326422138	0.118075776568823	-2.23765055034922	0.0252438523140044	0.16522168200808	srrt
3477	LL0000030099	644.157840552823	-0.512365140295649	0.229055348671777	-2.23686171602934	0.0252953793973568	0.165510220005065	tcp11l2
3478	LL0000040261	198.725251457629	-0.356303294309436	0.159304973212997	-2.23661124397569	0.0253117593955699	0.165517355951307	ttc8
3479	LL0000012115	826.181746694528	-0.33883088750149	0.151493684826768	-2.23660073942317	0.0253124465571641	0.165517355951307	hint1
3480	LL0000033025	160.665250724291	-0.423030128634879	0.189147969555544	-2.23650367291231	0.0253187969849976	0.165517355951307	XLOC_007078
3482	LL0000000957	51.7362145932875	-0.712872561314324	0.318826047384593	-2.23592948933184	0.025356390274931	0.16569917535288	ampd3a
3483	LL0000010157	1840.08921983292	0.307504364187093	0.137533456861821	2.23585134267396	0.0253615104721764	0.16569917535288	FAT4
3484	LL0000009573	686.42216711994	0.253802923547968	0.113541147492278	2.23533872215999	0.0253951197430986	0.165870033211898	elmsan1b
3485	LL0000005175	308.138054018054	0.330164065890929	0.147748717678496	2.23463236147587	0.0254414944655208	0.166124144719079	ccng2
3486	LL0000003926	1150.16697760429	-0.399047290067372	0.178610744602983	-2.23417292702282	0.0254716970463111	0.166272539568523	c5
3487	LL0000020077	168.868268008761	0.372886984908558	0.166938033247318	2.233685024647	0.0255038050292431	0.166414299519312	ncs1a
3488	LL0000002550	6.03332547515276	1.50245918587763	0.672704285860755	2.23346159294223	0.0255185203560219	0.166414299519312	BX322574.1
3489	LL0000025655	9.83841174203626	1.33138349223228	0.596120803226757	2.23341222957763	0.0255217724431101	0.166414299519312	si:ch211-223k15.1
3490	LL0000020005	968.225134091432	-0.269522102416026	0.120686232901758	-2.23324646014451	0.0255326960534882	0.166414299519312	nav2a
3491	LL0000024293	292.821991181987	0.277963843912497	0.124475084432341	2.23308821343749	0.0255431277167626	0.166414299519312	scn1ba
3492	LL0000014108	487.250843137556	0.55303480497374	0.247662872625757	2.23301457788318	0.0255479830481891	0.166414299519312	LOC100331349
3493	LL0000003945	14.8382450921956	1.33236409939002	0.596702496866038	2.23287837136224	0.0255569662461691	0.166414299519312	ca15c
3494	LL0000016439	21.5267772686655	-0.997448295830106	0.446720469905004	-2.23282424475023	0.0255605368050577	0.166414299519312	LOC108180725
3495	LL0000022206	156.918909740038	0.386192848756107	0.172961856859564	2.23282089917475	0.0255607575160958	0.166414299519312	pms2
3496	LL0000031534	1165.75566072495	-0.276739255755581	0.123950943055785	-2.23265147430974	0.0255719368039402	0.166438359531645	ubxn1
3497	LL0000025572	1892.96984941929	0.378438347942613	0.169532095873911	2.23225192841404	0.0255983170906541	0.166561314246971	si:ch211-214j24.10
3498	LL0000011693	616.764325238722	-0.274788388785094	0.123119628351301	-2.23188123993545	0.0256228130965993	0.166671940119441	grb10a
3499	LL0000038485	471.625549769475	0.238546755274263	0.106887879998318	2.23174746545648	0.0256316582209571	0.166680724805288	zgc:103697
3500	LL0000009359	269.419111184814	-0.311443506759411	0.13957774188	-2.2313264462121	0.0256595131135595	0.166813087297739	eci1
3501	LL0000004484	200.415294616472	-0.313177447306177	0.140363767239176	-2.2311843965582	0.0256689171118116	0.166825457792721	CABZ01079080.1
3502	LL0000011246	446.819780186186	-0.320775320642406	0.143780486838708	-2.23100733413325	0.0256806432059431	0.166845733805989	gdpd2
3503	LL0000010162	284.414234667716	0.406910675660231	0.182396662137212	2.23091075731486	0.0256870410320012	0.166845733805989	faxdc2
3504	LL0000013225	323.190526384276	0.358477315690882	0.160700820549259	2.23071241618831	0.0257001846575998	0.166882366944531	kctd6a
3505	LL0000005651	11.0176410835534	-1.14458091313422	0.51315321420562	-2.23048571352335	0.0257152148630749	0.16690124207301	chrnb1l
3506	LL0000000165	16.729785215439	0.967185021870971	0.433648433325092	2.23034363217889	0.0257246386176701	0.16690124207301	ackr4a
3507	LL0000009714	79.3524709870623	0.601709888035134	0.269785251896293	2.23032906285935	0.0257256051180881	0.16690124207301	ephb2a
3508	LL0000022141	12.0409869450184	-1.08165205044712	0.485242295924714	-2.22909680283712	0.025807464604414	0.167383497463449	pllp
3509	LL0000005837	2830.54784676267	-0.179043537368027	0.0803320579621059	-2.22879311087095	0.0258276735381499	0.167465731629287	clta
3510	LL0000008014	26.9528440828059	0.896471622675437	0.402312728835324	2.22829544884319	0.0258608196384647	0.167603482620066	CU469420.2
3511	LL0000005699	31.1137272072347	-0.75084422477484	0.3369662037021	-2.22824786736962	0.0258639906633123	0.167603482620066	cidec
3512	LL0000005470	193.26608044569	-0.334651367744767	0.150202497835508	-2.22800134862774	0.0258804250690081	0.167661128323548	cep76
3513	LL0000002843	22.1093729129273	0.958793547195478	0.430371198431301	2.22782925690723	0.0258919030780511	0.167686640785049	BX510922.2
3514	LL0000028409	611.906663335099	-0.308883814626153	0.138707745512147	-2.22686781827264	0.0259561092143029	0.168053071858336	sik1
3515	LL0000022201	1476.46127409572	-0.188923524493947	0.0848424958322639	-2.22675585672838	0.0259635950946602	0.168053071858336	pmp22a
3516	LL0000001375	285.551967854573	-0.281798022220469	0.126565773179406	-2.22649469237645	0.0259810641056735	0.168089467454167	arl8bb
3517	LL0000021194	3661.32517591416	-0.339658652634371	0.152556441794253	-2.22644582319543	0.0259843340426001	0.168089467454167	pa2g4b
3518	LL0000013184	535.943833484401	0.43101023179256	0.193599033425555	2.22630363471467	0.025993850188654	0.168102130908888	kcnk6
3519	LL0000010221	210.083447242511	0.357415385819171	0.160637217643319	2.22498491360066	0.0260822509347133	0.168624785112797	fbxo44
3520	LL0000031382	139.826733760857	0.384153107801027	0.172709297156832	2.22427578668327	0.0261298947654926	0.168883713915883	tut4
3521	LL0000021456	491.209251986177	-0.318410392771104	0.143194564163318	-2.22362067046027	0.0261739766323633	0.169119477136479	pcsk2
3522	LL0000023407	751.364939227362	0.34558595485182	0.155426656343895	2.22346644379443	0.026184363674204	0.169137452255097	rest
3523	LL0000039277	27.5343912606326	0.848680781150274	0.381719097511668	2.22331234324563	0.0261947457803078	0.16915538506215	zgc:92275
3525	LL0000015954	18.2386398122921	-0.91757220015316	0.41277185221588	-2.22295244994872	0.0262190064724255	0.169215297688326	LOC103910690
3526	LL0000009494	12378.2682672276	0.237971987579256	0.107052384135471	2.22294897494399	0.0262192408198728	0.169215297688326	eif2s3
3527	LL0000039655	759.681399256245	-0.253222445260656	0.113923571409983	-2.22273970282558	0.0262333570553058	0.169257284859298	znf740b
3528	LL0000025231	16.961134661776	-0.925061908465538	0.416239798594536	-2.22242541820623	0.0262545691399748	0.16934501672652	si:ch211-161f7.2
3530	LL0000034293	165.989750812423	-0.387207213652453	0.174331218109209	-2.22110083238154	0.0263441326826212	0.169873444726441	XLOC_016325
3531	LL0000005767	22.7427253986811	1.26569943386185	0.569895217579265	2.22093359414059	0.0263554594566863	0.169897222700494	cldn2
3532	LL0000012924	84.7967894554796	-0.510718365729722	0.229989144024386	-2.22061944660993	0.0263767475348469	0.16998518260649	itga3a
3533	LL0000013098	131.90105225728	-0.416706172072301	0.187688965116807	-2.22019537383546	0.0264055082161406	0.170121234857175	kcna7
3534	LL0000017424	41.8389804364899	-0.544585815256361	0.245321999096844	-2.21988169532802	0.0264267993708737	0.170161850395454	LOC110438497
3535	LL0000025092	118.445844262265	-0.674451000994311	0.303827516242732	-2.21984831833165	0.0264290657314046	0.170161850395454	si:ch211-13f8.2
3536	LL0000029403	2652.15206552555	-0.302431140423946	0.13624470363432	-2.21976438244285	0.0264347658775312	0.170161850395454	srsf3a
3537	LL0000031556	144.119439728703	-0.427643616210695	0.192715483490239	-2.21904129583005	0.0264839152099059	0.170393012863612	uevld
3538	LL0000005299	104.412182268071	-0.507151787224877	0.228548604784075	-2.21901064635252	0.0264860002459311	0.170393012863612	cdc42se2
3539	LL0000000377	207.328936345938	0.343464094726143	0.15482394150004	2.21841719955213	0.0265263994685189	0.170603563961787	adhfe1
3541	LL0000030432	532.702284312167	-0.265557544071074	0.119737229281193	-2.21783605370918	0.0265660128739734	0.17080894082601	tmed5
3542	LL0000015419	48.5410027312543	-0.674877573504066	0.304325574377267	-2.2176170204724	0.0265809563772655	0.170816492394491	LOC101886926
3543	LL0000011275	134.195653241829	-0.384879805508395	0.173565832688287	-2.21748600831832	0.0265898981278854	0.170816492394491	gfra1b
3544	LL0000008436	2550.60893811576	0.204008560719507	0.0920030698849943	2.21741036439895	0.026595062107251	0.170816492394491	cul4b
3545	LL0000000542	2196.86759018539	-0.359549665354521	0.162154560184249	-2.21732688211778	0.0266007621931834	0.170816492394491	akap7
3546	LL0000018868	20.7465557383272	1.06851625558633	0.481909246364282	2.21725618183848	0.0266055903621635	0.170816492394491	meltf
3547	LL0000027939	318.981484302822	0.303071507866165	0.136720815047504	2.21671811831184	0.0266423598848891	0.171003198799404	si:dkey-7l6.3
3548	LL0000019947	333.0924259606	-0.28641906287008	0.129244036213594	-2.21611047798547	0.0266839368244249	0.171194691049736	nabp1a
3549	LL0000013937	9.67303448419346	1.22736049087207	0.553848758403018	2.21605713157338	0.0266875896524026	0.171194691049736	LOC100004978
3550	LL0000008889	403.758647832834	0.373303964804688	0.168492931117221	2.21554674329322	0.0267225596802197	0.171347621765184	dhrs13l1
3551	LL0000021728	1652.80778841052	0.292140699481681	0.131863130819926	2.21548432579408	0.0267268390244345	0.171347621765184	phlpp1
3552	LL0000038325	41.2308000828298	-0.71528206621181	0.322887664843759	-2.21526600143714	0.0267418119997449	0.171388945087751	zbtb43
3553	LL0000008279	26.2306746349286	-0.904739243957172	0.408429612412361	-2.21516564044755	0.0267486973201251	0.171388945087751	CU862020.1
3554	LL0000002730	82.6398732913888	0.431332346237141	0.194740871595337	2.21490405534094	0.0267666507047537	0.171454582855334	BX324216.2
3555	LL0000028626	656.71497315677	-0.24563637517034	0.110914512271343	-2.21464594794784	0.0267843756016381	0.17151871966036	slc25a44a
3556	LL0000007637	18.6119559696125	0.971332384068908	0.438655617487118	2.21433932530782	0.0268054453366195	0.171604232667362	CT583646.2
3558	LL0000009496	26.0187847194293	0.791540882274907	0.357509914972774	2.21403896542334	0.0268260985980799	0.171687031027711	eif3bb
3559	LL0000001549	370.644636737299	0.265815619655907	0.120083218176711	2.21359506925224	0.0268566468197201	0.171833091274619	atg5
3560	LL0000020772	1181.82959596421	-0.381346991449693	0.172300609117546	-2.21326548642398	0.0268793476060854	0.171928872809704	nutf2
3561	LL0000039505	176.979229089207	-0.427365423263532	0.193129840896537	-2.21283992820394	0.0269086834262363	0.172067026854369	znf1127
3562	LL0000036516	70.759222381646	-0.53567544866855	0.242096136294536	-2.21265591788232	0.0269213767201945	0.172098711772672	XLOC_033137
3563	LL0000024287	429.035098519183	0.300853750911985	0.136013985714302	2.21193246659155	0.0269713315480974	0.172368509663703	sclt1
3564	LL0000020703	425.417516539478	0.244574081473301	0.110583177346195	2.21167529585111	0.026989108640372	0.172432569997665	nuak2
3565	LL0000013780	52.7879972322882	-0.715436526252577	0.323564318149487	-2.21111070078514	0.0270281721189713	0.172632552534728	LO017815.1
3566	LL0000028496	29.2969636932833	-0.758806899756816	0.343206826261877	-2.21093183961855	0.027040557428107	0.17266207212205	slc14a2
3567	LL0000031207	242.664118839905	-0.302673588015512	0.136906730286905	-2.21080137829033	0.0270495943617328	0.172670200518065	trub1
3568	LL0000009465	475.185939932675	-0.337491834080937	0.152719092768387	-2.20988632110836	0.0271130528125091	0.173025622539513	ehd1b
3569	LL0000024898	169.360766243054	0.552632925645386	0.250145148534285	2.20924902554983	0.0271573245987465	0.173249669949747	si:ch211-106h11.3
3570	LL0000028703	594.977324775476	-0.206439156801296	0.0934470395195016	-2.20915673586657	0.0271637409673907	0.173249669949747	slc35b2
3571	LL0000035726	66.5681159324314	-0.70987232270278	0.321415373635246	-2.20858235458385	0.0272037037984328	0.173454808623035	XLOC_027892
3572	LL0000018518	197.714695599562	-0.525788429017593	0.238140509993387	-2.20789158901269	0.0272518313094656	0.173711873981804	mad2l1bp
3573	LL0000007276	56.179526561211	0.486338094468908	0.220306097414356	2.20755621463438	0.0272752242363602	0.173811171064943	crb2b
3574	LL0000030328	508.206208034097	-0.3758653182898	0.170280260139243	-2.20733347472246	0.0272907702937237	0.173818563611779	timm8b
3575	LL0000019562	589.250716892468	-0.285965916416611	0.129563189714642	-2.20715403075857	0.0273033000853759	0.173818563611779	mrpl44
3576	LL0000029263	810.111630706807	0.254464231752531	0.115292090555311	2.20712652990235	0.0273052207891705	0.173818563611779	specc1la
3577	LL0000039263	321.343796588301	0.348961379965582	0.15810913717911	2.20709179868756	0.0273076466393686	0.173818563611779	zgc:91860
3578	LL0000004788	333.772980837372	0.367264297062845	0.166454242839726	2.20639793133103	0.0273561497575698	0.174077473707683	cadm2a
3579	LL0000020456	1154.00385748511	-0.274554031946224	0.124468937832105	-2.20580360633083	0.0273977536907864	0.174269145494002	nol10
3580	LL0000038336	55.2134743526224	0.520294491463228	0.235881739857068	2.20574297857265	0.0274020008213059	0.174269145494002	zbtb8a
3581	LL0000023381	291.001502197429	0.35491180474897	0.160916644409437	2.20556304819488	0.0274146087519326	0.174269145494002	reep1
3582	LL0000020172	948.994122623435	0.229811250592289	0.1041982086636	2.20552016718662	0.0274176142123882	0.174269145494002	nedd4l
3583	LL0000029312	672.58756152621	0.215489715577874	0.0977309659181393	2.20492771716153	0.0274591671786901	0.174483393729734	sppl2
3584	LL0000020442	299.387728717784	-0.289954475429076	0.131575517558927	-2.20371145642059	0.0275446429474544	0.174976537889571	noa1
3585	LL0000040131	7601.35036848016	0.287642490812649	0.130545076574769	2.20339593311207	0.0275668545941622	0.175067631688797	rpl37
3586	LL0000011295	66.4528916533435	0.510314016199926	0.231628203115352	2.20316010458272	0.0275834661171845	0.175073322033056	ggt1b
3587	LL0000010226	306.203417777502	0.279705459677227	0.126958017607839	2.20313348418223	0.0275853417734498	0.175073322033056	fbxo7
3588	LL0000021340	3439.39312132884	-0.204041002191624	0.0926191570386603	-2.2030107886477	0.0275939882438225	0.175073322033056	pbrm1l
3589	LL0000028265	182.79098897079	0.384960812362051	0.174748953138014	2.20293630061415	0.0275992386262543	0.175073322033056	si:dkeyp-77h1.4
3590	LL0000008632	1622.00752552418	0.270743127438128	0.122938118931999	2.20227159639464	0.0276461292999367	0.17529139220027	cyth1a
3592	LL0000000285	36.6316411129988	-0.749427509814631	0.340304610314929	-2.20222555645392	0.0276493796689995	0.17529139220027	adamts17
3593	LL0000001182	80078.4593936296	-0.316650529246311	0.143837079812139	-2.20145271066318	0.0277039909510441	0.175567157503572	apobb.1
3594	LL0000019181	18.5817594927976	-1.0257502091603	0.465999040939031	-2.20118523654753	0.0277229130187568	0.175567157503572	mir206-1
3596	LL0000009719	1984.65125495489	0.207840730979092	0.0944312286557363	2.20097454981559	0.0277378255913277	0.175567157503572	ephb4a
3597	LL0000029646	1975.07357137793	-0.295434521329686	0.134231382159342	-2.20093480806884	0.0277406393187495	0.175567157503572	suco
3598	LL0000031529	45.2704187257529	-0.647029854222567	0.293986707090982	-2.20088132767964	0.0277444261345801	0.175567157503572	ubtd1a
3599	LL0000007709	9.94768405600037	1.48131788249104	0.673062899442151	2.20086099489184	0.027745865966607	0.175567157503572	CT997819.2
3600	LL0000039487	6.13597387866289	-1.73674440782956	0.789137797315916	-2.20081260045675	0.027749293195982	0.175567157503572	znf1107
3601	LL0000022111	26.4477089407837	1.03274525413402	0.46927661788466	2.20071747616424	0.0277560308355467	0.175567157503572	plekhf1
3602	LL0000009901	2221.8633934488	-0.256891324663765	0.116751527941257	-2.20032516227984	0.0277838332781064	0.175693048650864	ezh2
3603	LL0000011439	490.70650774214	-0.334137465532729	0.15190069635081	-2.19970989969031	0.0278274839768982	0.175898348787429	gna15.1
3604	LL0000007428	81.3015612075706	-0.534407150209929	0.242951584219931	-2.19964464082753	0.0278321173283706	0.175898348787429	csf3a
3605	LL0000040019	57.6111930618868	-0.492870442540993	0.224092595634146	-2.19940530005575	0.0278491161150288	0.175954313559555	LOC110438534
3606	LL0000013561	174.05354930139	-0.353027813422841	0.160518465345354	-2.19929721271197	0.0278567957753235	0.175954313559555	lcmt1
3607	LL0000029522	85.131684521464	0.505791496597465	0.230070883460616	2.19841593594805	0.0279194790949949	0.176300174637333	stat4
3608	LL0000028552	6916.60962033833	0.294762526636162	0.134093842918217	2.1981809173441	0.0279362159863567	0.176355788684807	slc20a1b
3609	LL0000023030	854.459851253826	0.217032563702693	0.0987413047172808	2.19799165429409	0.0279497006746266	0.17639084648232	rab18b
3610	LL0000021335	760.231723001083	-0.3868275101056	0.176049418108844	-2.19726662127586	0.0280014100451864	0.176667052313459	pbk
3611	LL0000038214	23.7536755784035	-0.921858958170188	0.419623321163225	-2.19687255611707	0.0280295493559028	0.176767210897261	xpnpep2
3612	LL0000020599	218.69221572593	-0.381100929957806	0.17347831494589	-2.19682171847632	0.0280331813324927	0.176767210897261	nr6a1b
3613	LL0000013811	363.036672481074	0.34146873979589	0.155446118400327	2.19670161796187	0.0280417632446328	0.176771205941223	LO018102.1
3614	LL0000023036	66.8277731457496	0.497344116615098	0.22647571728525	2.19601519569838	0.0280908557596532	0.177030499318415	rab20
3615	LL0000014479	19.3078556581356	-0.883118905644151	0.402364709199458	-2.19482197482279	0.0281763705236758	0.17751911627381	LOC101882153
3616	LL0000001279	387.439705348303	0.275453099579021	0.125508627784755	2.19469453567302	0.028185516972931	0.177526450715941	arhgap27l
3617	LL0000010001	668.995813474719	0.243533297303741	0.110993466587844	2.19412281452621	0.028226581528297	0.177734760246128	fam160a2
3618	LL0000005084	218.222566252682	-0.299032926552897	0.136317040272153	-2.19365771114079	0.0282600261555745	0.177894984913664	ccdc59
3619	LL0000028913	323.987594417284	0.602174458347184	0.274555153585936	2.1932731929532	0.0282877018457232	0.177986697707003	slitrk1
3620	LL0000012196	74.7986297797673	-0.459025658536477	0.209291796248362	-2.19323292534486	0.0282906014565762	0.177986697707003	hnf1a
3621	LL0000004982	125.540466252697	0.490688214323578	0.223739729800922	2.19312061724657	0.0282986899496744	0.177987235430079	cbln2b
3622	LL0000029433	286.265911405289	0.390077809859728	0.177881910843557	2.19290319071731	0.028314354794935	0.178035411546326	ssrp1b
3623	LL0000018895	211.457474843193	-0.421552695657493	0.192258585622983	-2.19263391692766	0.0283337654153609	0.178061450473535	mettl11b
3624	LL0000010815	310.69724966911	0.349749074346902	0.159511679480902	2.19262360903658	0.0283345086882123	0.178061450473535	fpgs
3625	LL0000001104	2608.02137713718	0.393488590838015	0.17947024252471	2.19250046861578	0.0283433892945805	0.178066942912845	anxa2a
3626	LL0000028831	220.92850174864	-0.401763651324726	0.183287727278926	-2.19198337657013	0.0283807069765902	0.178251037322611	slc6a16a
3627	LL0000020064	105.280795990084	-0.474170626843642	0.216358125726612	-2.19160073258723	0.0284083490075066	0.178362338686883	NCKAP1L
3628	LL0000025043	43.7964053673189	0.800575786141247	0.365306828419114	2.19151607323024	0.0284144678942278	0.178362338686883	si:ch211-132b12.7
3629	LL0000027155	51.3562625259229	0.664902608386825	0.30342894918895	2.19129588710661	0.0284303875057023	0.178411912564001	si:dkey-21p1.3
3630	LL0000036532	90.2956342385978	0.516635223207503	0.235796548732189	2.19102114083223	0.0284502626292308	0.178486273871395	XLOC_033414
3631	LL0000023383	209.816585357	0.334449432502511	0.152656950967387	2.19085623276966	0.028462197812426	0.178510795078498	reep3a
3632	LL0000021407	2240.21648618614	0.222412878842436	0.101526801448458	2.19068143258063	0.028474853644693	0.178539820991817	pcdh2g17
3633	LL0000004383	57.5523240174351	-0.818795001151588	0.373804969511991	-2.19043369653576	0.0284927984608437	0.178601983587701	CABZ01072096.1
3634	LL0000012444	65.4612530959018	0.825613073769667	0.377101597036759	2.18936509486378	0.0285703145386555	0.179037417678134	hykk.2
3635	LL0000003166	88.35187198096	0.401000431366518	0.183187504652141	2.18901628759007	0.0285956562135773	0.179145744842242	BX571757.1
3636	LL0000028487	1845.00432426527	-0.425602695599328	0.194492773900296	-2.1882699653279	0.0286499433261672	0.179400705531216	slc12a7b
3637	LL0000011211	6674.95245601515	-0.342516122722131	0.156526204110603	-2.18823502855858	0.0286524867826834	0.179400705531216	gch2
3638	LL0000022007	38.4180457599934	0.895216994125125	0.40921262513469	2.18765731832069	0.0286945732772689	0.179563397496081	piwil1
3639	LL0000023181	165.908770138443	-0.386155234116181	0.176515462593882	-2.1876566984085	0.0286946184667749	0.179563397496081	rap1gap2a
3640	LL0000029566	40.5053175852716	-0.591720531165836	0.270571781127193	-2.18692625188313	0.0287479081503546	0.179846266459602	stk39
3641	LL0000012028	256.730011443587	-0.282220214915526	0.129062791509989	-2.1866892201358	0.0287652190909546	0.179859234500618	heg1
3642	LL0000032176	116.905520296154	-0.53332819533371	0.243899003402051	-2.18667640250483	0.0287661554459847	0.179859234500618	wwox
3643	LL0000014268	334.424545488765	0.282022085859284	0.128983179520801	2.18650282081008	0.0287788385401532	0.17988736545192	LOC100535210
3644	LL0000014314	16.5570848624568	0.85083229658689	0.389148756369753	2.18639346178063	0.0287868315487132	0.17988736545192	LOC100536119
3645	LL0000007697	100.081618911008	-0.852132712224852	0.389771572512966	-2.18623617605285	0.0287983308523592	0.179908673639457	CT956093.1
3647	LL0000011260	288.917218480256	-0.404423470502807	0.185012716167614	-2.18592256186551	0.0288212712784767	0.180001424665353	gemin8
3648	LL0000029511	512.041899174829	0.263398267412839	0.120509296547185	2.18570911091251	0.0288368939052432	0.180048433591412	stard3
3649	LL0000021656	23.1449296065317	0.809975779624906	0.370653160802309	2.1852660796731	0.0288693429481743	0.180200445458152	pgfb
3650	LL0000031901	234.877059503213	-0.373743770368212	0.171068810191051	-2.18475694050138	0.028906672766998	0.180382828938843	vps50
3651	LL0000022695	85.4301734597199	0.507022879796352	0.232092038191258	2.18457679008589	0.0289198912508222	0.180414693244961	PRRG3
3652	LL0000008756	416.232467893683	-0.53706176404248	0.245895450781672	-2.18410614078148	0.0289544495629353	0.18057962935493	ddhd2
3653	LL0000022794	12.2918897935902	1.14828396480967	0.525805733778271	2.1838559206239	0.0289728369187906	0.180643648184441	pstpip2
3654	LL0000035008	122.232296785215	-0.492454075411082	0.225512624242815	-2.18370956865299	0.0289835962090654	0.180660083993726	XLOC_021896
3655	LL0000007422	2907.04430456604	-0.235058368321661	0.107650894530643	-2.18352452477532	0.0289972049176231	0.180694266564286	cse1l
3656	LL0000011037	9152.29681911303	-0.282075114929318	0.129243580403831	-2.18250774272852	0.0290720804489501	0.181108798821396	g3bp1
3657	LL0000023340	247.24212919032	-0.483525723175495	0.221556860966497	-2.1824001345127	0.0290800144150722	0.181108798821396	rcan2
3659	LL0000024462	2130.47920505501	-0.191231860349795	0.0876538455771414	-2.18167108460173	0.029133816446461	0.18138539110868	sephs2
3660	LL0000004919	24.5457785821506	-1.04474777595994	0.478895584272469	-2.18157738402851	0.0291407375193936	0.18138539110868	cart4
3661	LL0000026461	767.847787578008	-0.233007659118201	0.10681453777928	-2.18142271606964	0.0291521649657299	0.181405749534928	si:ch73-335l21.1
3662	LL0000011117	222.474547327684	-0.296861480606585	0.136095552543204	-2.18127245937993	0.0291632701838408	0.181424091996816	galnt18b
3663	LL0000018448	414.250266190664	-0.457113230928598	0.209617537242803	-2.18070127595821	0.0292055186152607	0.18163611129849	ltbp1
3664	LL0000028892	100.120858685513	0.458389511870983	0.210243975421627	2.18027418360846	0.0292371435401385	0.181749257770513	slco1c1
3665	LL0000001318	73.4825640992875	-0.539299837611917	0.247366819337108	-2.18016239630331	0.0292454259233791	0.181749257770513	arhgef33
3666	LL0000000119	1041.68463450824	-0.264673292857728	0.121402829521352	-2.18012458112582	0.0292482281277277	0.181749257770513	abracl
3667	LL0000012071	1217.18067434007	0.27539291588266	0.126331509506639	2.17992262546493	0.0292631974866156	0.181791483827467	hexb
3668	LL0000023843	418.526998313666	0.241589284212414	0.110835166622087	2.17971688567182	0.0292784541110927	0.181835470379978	rnpepl1
3669	LL0000011365	738.613687373514	-0.225634502180925	0.103532037240287	-2.17936890063556	0.0293042745022404	0.181945020918433	gle1
3671	LL0000031428	566.99675370515	-0.270967449567773	0.124383809140838	-2.17847846467671	0.029370433820613	0.182304897619434	tyw1
3672	LL0000020617	141.093795438672	0.384914552826611	0.176710464267489	2.17822161478768	0.029389541609264	0.182372601950344	nrg2a
3673	LL0000031261	1491.00153034721	0.243320313426067	0.111747394302322	2.17741375488171	0.0294497103207675	0.182694995127997	tspan7b
3674	LL0000022751	2448.59574389283	-0.23994521248144	0.110215556766031	-2.17705394339932	0.0294765428595542	0.182810461014078	psmb6
3675	LL0000031948	19.2495942004711	-0.968140356001955	0.444741024192288	-2.17686317056142	0.0294907780594544	0.182847756911699	vwa5b1
3677	LL0000005708	38097.299016561	-0.282521140464023	0.129817178184912	-2.17630012001648	0.0295328265828097	0.183057431215632	cirbpa
3678	LL0000001139	339.187257040697	0.381529862752389	0.17535515144979	2.17575508673683	0.0295735786873951	0.183258955142844	ap4b1
3679	LL0000028940	1420.88806385341	-0.288803023287127	0.132749820436494	-2.17554360779935	0.0295894039730753	0.183305945504511	smap1
3680	LL0000012098	281.514246824883	0.501315982439748	0.230449039947895	2.1753875935135	0.0296010834236956	0.183323481777827	hibadha
3681	LL0000031359	32810.883852563	0.227093113956188	0.104397424985521	2.17527505096687	0.0296095109796785	0.183323481777827	tubb4b
3682	LL0000029509	175.668621783767	0.366039695992718	0.168280530653561	2.17517555103439	0.0296169635803836	0.183323481777827	stard14
3683	LL0000010586	285.616314511161	-0.320531609435965	0.147385403104688	-2.17478530901931	0.02964620849893	0.183453443799723	foxf1
3684	LL0000001645	131.689610605037	0.421415561362523	0.193783534508281	2.17467166357477	0.0296547298092381	0.183455129612644	atp6v1e1a
3685	LL0000008904	160.357724823032	0.413444300520194	0.19015910924791	2.17420192046223	0.0296899742207002	0.183622087505109	dhx32a
3686	LL0000030416	737.422808033725	0.223426996535709	0.102769379033577	2.17406194954929	0.029700483077972	0.183636014360327	tmc6b
3687	LL0000005087	83.7481730534275	0.588355879914006	0.270681383280468	2.1736104374211	0.0297344038989994	0.183794647780363	ccdc65
3688	LL0000024082	4445.73896362553	-0.295217226671631	0.135830700622151	-2.17342048093278	0.0297486847416512	0.183821206080596	rtn4a
3689	LL0000011905	4927.79641326179	0.281459563033982	0.129505928181571	2.17333342948878	0.0297552312000965	0.183821206080596	h2afy2
3690	LL0000018730	486.606008164632	-0.296229036107271	0.136315477713375	-2.17311372909641	0.0297717586570776	0.183872233416664	mbnl1
3691	LL0000035577	17.0970115986988	1.06623952715808	0.490701376514174	2.17288880404696	0.0297886873271084	0.183886269392205	XLOC_026756
3692	LL0000009738	222.362352551415	0.384763811464055	0.177076817698805	2.17286382522703	0.0297905678336382	0.183886269392205	eps8a
3693	LL0000016202	19.119498206149	-1.06979174819972	0.492430223515427	-2.17247377823916	0.0298199453908734	0.183922810532764	LOC103911750
3694	LL0000007718	4075.73003164424	-0.369026929585006	0.169868458365706	-2.17242761331557	0.0298234240882796	0.183922810532764	ctcf
3695	LL0000024423	212.211485849655	-0.405443366189406	0.186637576903408	-2.17235656889844	0.0298287782289793	0.183922810532764	sema3b
3696	LL0000022174	327.002132675654	0.249431271186536	0.114831140518103	2.17215704782809	0.029843819212038	0.183922810532764	pltp
3697	LL0000015016	1031.00123190643	-0.341204460903389	0.157084946219066	-2.17210158653622	0.0298480013437533	0.183922810532764	LOC101884938
3698	LL0000009579	838.534285480285	-0.270161310140323	0.124381214288417	-2.17204271308903	0.0298524413248241	0.183922810532764	elocb
3699	LL0000000428	292.440014726197	-0.284148153316962	0.130822248199011	-2.1720170477785	0.029854377069392	0.183922810532764	adtrp1
3700	LL0000020747	1940.97317510061	-0.252432749964003	0.116253270376074	-2.17140342931768	0.0299006899148	0.184157115398823	nup133
3701	LL0000031414	444.335732168289	-0.360173000750065	0.165880345183945	-2.17128195839398	0.029909865250902	0.184162117172054	txnl4a
3702	LL0000011650	22.7719437604351	-0.985811118189619	0.454045307790634	-2.17117345180052	0.0299180633697227	0.184162117172054	gpr78a
3703	LL0000001980	128.299856620535	-0.465577182902885	0.214521116919472	-2.17030933638881	0.0299834198110019	0.184513352683089	BOLA2
3704	LL0000011022	2153.52745920811	0.231282598705827	0.10657550444522	2.17012905460567	0.0299970706920179	0.184546293828625	fzd3a
3706	LL0000022696	287.725825589986	0.421924766253151	0.194457200097387	2.16975646076281	0.0300253003130036	0.184668882456084	prrg4
3707	LL0000022305	292.252812418289	0.263493817262335	0.12145445600442	2.16948662017593	0.030045759074174	0.184743622286323	pomt1
3708	LL0000024070	317.900739011594	-0.297322104250902	0.137082441415268	-2.16892915811308	0.0300880626541087	0.184952601831779	rtcb
3709	LL0000009427	1121.15692930417	-0.208254192986515	0.0960338340213127	-2.16855023137259	0.0301168471132185	0.185044992596388	efhd2
3710	LL0000031419	93.6997843535977	0.556911235941825	0.256832799290743	2.16838050856341	0.0301297474600025	0.185044992596388	tyk2
3711	LL0000039777	93.438940770406	0.443528348231799	0.204552030345951	2.16829110657898	0.0301365446646097	0.185044992596388	cldn20
3712	LL0000000485	109.952985976674	-0.448491121483488	0.206845137421003	-2.1682459016218	0.0301399820848082	0.185044992596388	agtrap
3713	LL0000012474	299.234891064951	-0.47621636037005	0.219638358468101	-2.16818393513541	0.0301446946122623	0.185044992596388	ier2a
3714	LL0000026407	91.796205241873	-0.564143069731103	0.260264713927301	-2.16757416408236	0.0301911012489778	0.185244696385722	si:ch73-280o22.2
3715	LL0000022488	1317.98211632351	-0.200958149714752	0.0927126476663057	-2.16753759894817	0.0301938859891296	0.185244696385722	ppp4r2a
3716	LL0000029289	1949.08483121383	0.206980947480238	0.095518111488727	2.16692880810008	0.0302402829333131	0.185442269914304	spint1a
3717	LL0000013654	302.985839835152	-0.442914150916597	0.20440025712732	-2.16689625121512	0.0302427658713661	0.185442269914304	lhx4
3718	LL0000015314	6.39657149286264	1.76081609374362	0.812742045082448	2.16651286148854	0.0302720181182542	0.185531671876948	LOC101886439
3719	LL0000019364	1178.79248705611	-0.17956681301859	0.0828838827804377	-2.16648649888023	0.0302740304515037	0.185531671876948	mlec
3720	LL0000021186	611.606833449452	-0.298454456431044	0.137773936242383	-2.16626209986465	0.0302911641233191	0.185541668256863	p3h4
3721	LL0000039359	34.0804773982668	-1.0766291692706	0.497002124990117	-2.16624661170616	0.0302923470072243	0.185541668256863	zmp:0000001074
3722	LL0000038312	33.3611677411502	0.695894861303868	0.321358862628692	2.16547586586379	0.0303512616673562	0.185851337963106	zbtb2a
3723	LL0000029595	59.5373277926616	0.598059572506405	0.276221905447399	2.16514172378082	0.0303768335618403	0.185956724033947	strc1
3724	LL0000024012	306.994940038323	-0.268378970672996	0.124059467267012	-2.16330906931405	0.0305174160052455	0.186717999421717	rpusd2
3725	LL0000030207	1733.95640901208	-0.262843032007365	0.121500866898247	-2.16330170078117	0.0305179823695118	0.186717999421717	tfdp2
3726	LL0000023695	9.5275108327537	1.27340067861429	0.58871801549464	2.16300613383536	0.0305407078455567	0.1868056497484	rims3
3727	LL0000004455	59.0522030599008	-0.644246648653176	0.297913131275248	-2.1625318961115	0.0305772012848431	0.186943359434477	CABZ01076996.1
3728	LL0000023858	1820.28601161244	0.283772544290165	0.131228523081718	2.16243037432842	0.0305850184322475	0.186943359434477	romo1
3729	LL0000028498	13.7117972819791	1.15894070503995	0.535954601974491	2.16238595726268	0.0305884390729344	0.186943359434477	slc15a1b
3730	LL0000022214	2070.34105479018	0.29768326449791	0.137699994658884	2.16182480787559	0.0306316825330236	0.187156214157815	pno1
3731	LL0000008902	672.916306689485	-0.284373988147873	0.131577694515979	-2.16126288877434	0.0306750379078857	0.187369635559291	dhx29
3732	LL0000040017	258.021974857382	-0.278229851235034	0.128742672248711	-2.16113155316161	0.0306851788196562	0.187380114483568	LOC110438491
3733	LL0000000179	20.6399208029144	-0.955749454149551	0.442310378691701	-2.16081172903186	0.0307098856736894	0.187459580396374	acot16
3734	LL0000026687	66.9694341072576	0.550237860869108	0.25466329816347	2.16064845165048	0.0307225056612387	0.187459580396374	si:dkey-11f4.14
3735	LL0000032682	13.3379766645387	-0.961351791944077	0.44496138564932	-2.16052858281445	0.0307317733626705	0.187459580396374	XLOC_004036
3736	LL0000002462	21.215034334467	0.941824893718687	0.435923717588507	2.16052684384503	0.0307319078293695	0.187459580396374	BX255967.1
3738	LL0000008397	5.99955191228141	1.66073610749665	0.768868774941222	2.15997340719632	0.0307747282746295	0.187619368971572	CU929402.1
3739	LL0000022045	6.76687157728169	1.58771391555271	0.735062875691351	2.15997021215282	0.0307749756298694	0.187619368971572	pkz
3740	LL0000038876	100.099278211674	0.387347111778768	0.179388471842405	2.15926423699656	0.0308296729924697	0.187857751055314	zgc:163080
3741	LL0000001249	69.4287532237435	0.49668491993467	0.230056434831231	2.15896990796644	0.0308525015821968	0.187857751055314	arfgef3
3742	LL0000003127	106.193087027648	0.410043509407816	0.18992800020061	2.15894185678105	0.0308546780304087	0.187857751055314	BX569787.1
3743	LL0000019749	553.786714610428	-0.240274110709397	0.111295760898229	-2.15887926701097	0.0308595347493178	0.187857751055314	mtx2
3744	LL0000031629	543.30167765375	-0.264428354286643	0.122489415628546	-2.15878533610228	0.0308668246483344	0.187857751055314	unc5c
3745	LL0000038659	64.9698061502105	0.502852779046086	0.232946653914795	2.15866066584504	0.0308765024856833	0.187857751055314	zgc:123295
3746	LL0000022492	2169.03098997818	-0.241593425669982	0.111921337621312	-2.1586002348133	0.0308811945314315	0.187857751055314	ppp5c
3747	LL0000013343	639.823375854783	-0.296507214858984	0.137364095900428	-2.15854960435888	0.0308851261023361	0.187857751055314	kitlga
3748	LL0000009866	960.270681380596	-0.205707151903611	0.0953016106573264	-2.15848557526764	0.030890098723439	0.187857751055314	exoc2
3749	LL0000023835	307.581842552252	0.246113666870831	0.114055812361597	2.15783537703948	0.0309406332943294	0.188113637087448	rnft1
3750	LL0000004175	9.63322575680145	1.30272176589578	0.603857872936997	2.15733175682499	0.0309798243168472	0.18830043531202	CABZ01051877.1
3751	LL0000008792	340.66036271902	-0.266149919409028	0.123388798529636	-2.15700227719702	0.0310054870128283	0.188404926547896	ddx49
3752	LL0000007729	539.996757515762	-0.45604752570079	0.211524390673361	-2.15600444113806	0.031083318371909	0.188826277135005	ctgfa
3754	LL0000038678	12.678245949002	1.23150870685068	0.571345468537908	2.15545370474741	0.0311263476620676	0.189036038231672	zgc:136870
3755	LL0000039225	2095.60280378475	-0.204762215451891	0.0950134829654243	-2.15508587898419	0.031155114523691	0.189074822064049	zgc:77086
3756	LL0000032126	1141.58518214245	-0.229508313480198	0.106498870688161	-2.15503048996848	0.0311594483553498	0.189074822064049	wu:fb16f03
3757	LL0000024422	421.604819273886	-0.315154039013492	0.146244052118124	-2.15498705382517	0.0311628473140965	0.189074822064049	sema3ab
3758	LL0000001295	569.328114074608	0.327699461428818	0.152069138822312	2.15493731316334	0.031166740003903	0.189074822064049	arhgap4b
3759	LL0000032083	139.234352736067	-0.348095655702307	0.161550209300376	-2.15472116817305	0.0311836602950293	0.189125880818503	wnt10a
3760	LL0000031291	139.816012563893	-0.405371917561146	0.188163546452809	-2.15435946655487	0.0312119927025177	0.189246106244273	ttc22
3761	LL0000010680	41.1463469739492	0.768323526809421	0.356677122193404	2.15411496561534	0.0312311571873232	0.189287894483737	FP017295.1
3762	LL0000022894	1493.07993733614	0.425252306293133	0.197419484355313	2.15405438668743	0.0312359070483505	0.189287894483737	PTPRD
3763	LL0000020148	1030.95493638672	-0.263721724012861	0.122442539449557	-2.15384069293587	0.0312526672575109	0.189337869737685	ndufs3
3764	LL0000039796	10204.9313839687	-0.171836840751292	0.0797896239483836	-2.15362389553878	0.031269678773406	0.189380229845964	ewsr1b
3765	LL0000027293	81.3901812873558	0.511390148991464	0.23749101233548	2.15330316698079	0.0312948600625481	0.189380229845964	si:dkey-23a23.2
3766	LL0000010025	145.309874877965	-0.358656364838241	0.166563535510753	-2.15327060474822	0.0312974175864072	0.189380229845964	fam173b
3767	LL0000028920	446.856292497823	0.304810259855445	0.141560924003641	2.15320902996936	0.0313022543225617	0.189380229845964	slitrk6
3768	LL0000020417	8724.11687488385	-0.282450703963253	0.13117721559913	-2.15319941556319	0.0313030095978702	0.189380229845964	nme2b.2
3769	LL0000024265	333.681502258378	0.497402793380619	0.231036230836463	2.15292117422354	0.0313248740736159	0.189380229845964	scarb1
3770	LL0000025541	28.4611843303446	-0.701356059561108	0.325776408542461	-2.15287553417084	0.0313284617640616	0.189380229845964	si:ch211-212c13.8
3771	LL0000012093	218.755347884695	0.325686334611999	0.151281232053019	2.15285353108346	0.0313301915169828	0.189380229845964	hhla2a.2
3772	LL0000001640	2117.82968844368	-0.243230497160448	0.112984588860554	-2.15277587512969	0.0313362970248717	0.189380229845964	atp6v1ba
3774	LL0000005973	893.826668090907	-0.201277745819407	0.0935187954883017	-2.15227051170248	0.0313760549209644	0.189568992513515	cog7
3775	LL0000037833	81.2509495423212	0.519441564594191	0.241358145031015	2.15216090812863	0.0313846833495432	0.18956962457736	XLOC_043124
3776	LL0000039206	896.969029286508	-0.261668303473887	0.121605875466765	-2.15177352631617	0.0314151958978901	0.189702404770316	zgc:66433
3777	LL0000011923	25.8734292961161	1.07744027723929	0.500753406720086	2.15163843676368	0.0314258423557865	0.189715182951328	hal
3778	LL0000027314	140.569264004724	0.359898415865682	0.167308006469409	2.15111292914417	0.0314672872508154	0.189894625464779	si:dkey-240h12.3
3779	LL0000019449	53.9094399119286	-0.539078934641236	0.250612572063519	-2.15104505812504	0.031472643411114	0.189894625464779	mon1a
3780	LL0000022068	47.1386748648543	0.696179664438024	0.323705606135103	2.15065680434173	0.0315032981729625	0.189897304732834	plaub
3781	LL0000008945	466.138427655245	0.279822375434861	0.130110262983198	2.1506556748025	0.0315033873936189	0.189897304732834	dip2cb
3782	LL0000029192	531.295728044996	0.425420725715767	0.197816222078692	2.15058563572473	0.031508920101611	0.189897304732834	sox21b
3783	LL0000021441	633.699238431953	0.220966443972311	0.102749479396954	2.15053589827591	0.0315128495968836	0.189897304732834	pcnp
3784	LL0000001427	15.2953407959832	0.969499250393183	0.450825290829333	2.15049880766384	0.0315157802054358	0.189897304732834	arsk
3785	LL0000023089	803.281197679364	0.219869336802415	0.102255559646419	2.15019444969723	0.0315398370097457	0.189959383625486	rab7a
3786	LL0000023357	667.80872076407	0.237310891269401	0.110369337762771	2.15015235281631	0.0315431656352931	0.189959383625486	rcor3
3787	LL0000029693	1034.0233481418	-0.196633775871879	0.0914619111887561	-2.14989795551148	0.0315632873952129	0.190029104404314	surf4l
3788	LL0000024204	324.126254712627	0.284819922705683	0.132520274832711	2.14925544838501	0.0316141560349926	0.190283851209265	saraf
3789	LL0000039577	1499.01733496904	-0.212774123670673	0.0990081002013392	-2.14905773606385	0.0316298234750165	0.190326643421095	znf292a
3790	LL0000025232	1087.58276971043	-0.298616994331715	0.138976552350541	-2.14868615806867	0.0316592866781836	0.190420708973248	si:ch211-161h7.4
3791	LL0000001832	992.263877155003	-0.252798345603894	0.117654795391041	-2.14864464099135	0.0316625801161453	0.190420708973248	bckdha
3792	LL0000018640	3230.1560419203	-0.167948419931431	0.0781771709595884	-2.14830516210733	0.0316895210870862	0.190531210861529	mapk6
3793	LL0000024256	210.938952449078	-0.341080786227618	0.158781492372008	-2.14811424891071	0.0317046805513411	0.190570836611304	scamp2l
3794	LL0000001302	237.230596051964	-0.355629732627537	0.165604194906325	-2.14746814130344	0.0317560308763662	0.190827918586972	arhgef10lb
3796	LL0000003436	10.5183151898218	1.15460569931911	0.537840982910619	2.14674176198095	0.0318138460494412	0.191060436887206	BX664618.1
3797	LL0000009364	1657.90582910325	-0.268055581586903	0.12486845330767	-2.14670378695592	0.0318168711006502	0.191060436887206	ecpas
3798	LL0000024429	161.270091912482	-0.354881203724156	0.165317977531714	-2.14665827045988	0.0318204972225813	0.191060436887206	sema3fb
3800	LL0000012763	357.222703480051	0.326922350758781	0.152420662039667	2.14486898550343	0.0319633235941829	0.191866212344029	ino80c
3801	LL0000025470	6.44966516495194	1.45768981417991	0.679684857629724	2.14465542054789	0.0319804076774721	0.191916963504312	si:ch211-201o1.1
3802	LL0000009656	46.2637832459458	-0.520266492385258	0.242662086763433	-2.14399578988397	0.032033224124569	0.192152356024953	enpep
3803	LL0000002130	23.1666253519855	1.30051507563267	0.606597738678517	2.14394975897183	0.0320369125962466	0.192152356024953	BX001023.2
3804	LL0000021091	417.517669146087	0.292955594544451	0.136660819388212	2.14366923786877	0.0320593987118004	0.192194290159115	osbpl5
3805	LL0000008162	524.853447171733	-0.532399449782528	0.248361539102171	-2.14364692579679	0.0320611877918308	0.192194290159115	CU659670.1
3806	LL0000040102	155.854698027591	0.324333763473332	0.151315804417498	2.14342292083685	0.0320791542370786	0.192209964872859	pcdh20
3807	LL0000030393	136.664868822865	0.518843379160898	0.242065720101645	2.14339882137393	0.0320810876622326	0.192209964872859	tm4sf18
3808	LL0000012485	22.6989768310787	0.790262583122464	0.368805907018055	2.14276010249417	0.0321323665097546	0.192465346398315	ifi45
3809	LL0000029081	707.823944514892	-0.296858596459568	0.138552306010465	-2.14257420181188	0.0321473045344484	0.192497784467151	snrpd3l
3810	LL0000020480	283.446268277835	-0.348169509524917	0.162507910236544	-2.14247730475475	0.0321550930438608	0.192497784467151	nos2b
3811	LL0000039654	937.149637740237	0.195236232834116	0.0911428155683926	2.14209130600769	0.032186135374285	0.192631768224999	znf740a
3812	LL0000024581	239.887909327884	0.433185870386904	0.20225682814585	2.14176141472232	0.0322126858471774	0.19267546077413	sfxn5b
3813	LL0000019790	7.03021849722891	1.8228741644481	0.851178321937676	2.14158903894356	0.0322265665434439	0.19267546077413	mxtx1
3814	LL0000020525	105.465141238339	-0.379536496604619	0.177224926863239	-2.14155256442849	0.0322295043396125	0.19267546077413	nphp1
3815	LL0000022170	62.7924537036695	-0.572656659559929	0.267404066274779	-2.14154058140417	0.0322304695480468	0.19267546077413	pls1
3816	LL0000030361	1658.13437993583	0.236380366662853	0.110385761866868	2.14140268332742	0.0322415787426946	0.19267546077413	tlk1b
3817	LL0000019439	70.5474240552096	0.471063345089773	0.219989470679362	2.14129950690392	0.0322498928750905	0.19267546077413	mob3c
3818	LL0000019916	346.585316408626	-1.4641958548117	0.683824287131991	-2.14118726457149	0.0322589396401974	0.19267546077413	myoz3a
3819	LL0000009606	985.633553545124	-0.210753149889919	0.098430341868732	-2.14114007823911	0.0322627435217113	0.19267546077413	emc7
3820	LL0000003913	18.786606120531	-0.83911875987344	0.391986417009338	-2.14068325702584	0.0322995896074058	0.192843724260055	c2cd4a
3821	LL0000006070	1394.63718759019	-0.273093193294073	0.127595761234401	-2.14029988654861	0.0323305391558741	0.192976701778487	coq10b
3822	LL0000001881	1255.3692436634	0.547739030029532	0.256006886649364	2.13954803012676	0.0323913104070871	0.1932875619677	BFSP1
3823	LL0000011409	1363.65821972947	0.187397006639553	0.087596361783363	2.13932408634744	0.0324094302995587	0.193343811658312	glud1a
3824	LL0000012804	510.073352072575	0.254821984871427	0.119148837040436	2.13868629523381	0.0324610832814461	0.193600024719593	ints4
3825	LL0000010004	83.2089256673499	0.500872905906059	0.234213817496255	2.13852842355925	0.0324738797654881	0.193603487167527	fam161a
3826	LL0000021307	99.604140537334	0.383655794163588	0.179407149531666	2.13846435420832	0.032479074218617	0.193603487167527	parvab
3827	LL0000024091	212.449365988678	-0.431765429778515	0.201918671441055	-2.13831354325525	0.0324913040980178	0.193624491730953	rttn
3828	LL0000023826	2294.78880021854	-0.177257666421552	0.0829090308066027	-2.13797778959727	0.0325185459086588	0.193734921245264	rnf40
3829	LL0000018392	41.6836618218499	-0.563140015180978	0.263415588290281	-2.13783861022076	0.0325298441433814	0.193747458035886	lrrc74b
3830	LL0000020308	156.273876919986	-0.356960026406194	0.166980308080156	-2.13773726082025	0.0325380735505412	0.193747458035886	nif3l1
3831	LL0000019717	416.512092190668	0.260875043642646	0.122044015399126	2.13754884079727	0.0325533776905695	0.193786702312169	mtmr3
3832	LL0000009107	2105.90294303193	-0.234189053265377	0.109589035008329	-2.1369752297534	0.0326000063674362	0.194012347233551	dnm1l
3833	LL0000010478	192.761325236832	0.334931726402845	0.156751510382901	2.13670493882131	0.032621998060421	0.194091288620589	FO704721.1
3834	LL0000022657	3202.84406571869	-0.240723890566423	0.112671309465438	-2.13651453691737	0.0326374973654914	0.194131570315199	prpf19
3836	LL0000027866	1077.38051979628	-0.387222161546536	0.181296976054897	-2.13584456824743	0.0326920850404314	0.194404270400854	si:dkey-74k8.3
3838	LL0000007353	626.951133719866	0.231610771760183	0.10850643587939	2.13453487696923	0.0327990218450436	0.194988036844098	cry2
3839	LL0000000290	43.6560477327944	-0.545283655803418	0.255479748025971	-2.13435178332799	0.0328139953486101	0.195007414483111	adamts6
3840	LL0000005689	580.932480473665	-0.248369923279924	0.116373472850256	-2.13424861522793	0.0328224350731947	0.195007414483111	ciapin1
3841	LL0000022063	151.367448966586	0.396129888576992	0.185612791301437	2.13417343599813	0.032828586323056	0.195007414483111	plag1
3842	LL0000040054	623.143700546656	0.265691505773462	0.124608346778921	2.13221275012058	0.0329893607742436	0.195910115786162	mb21d2
3843	LL0000035342	182.58472426568	-0.500727575209354	0.2348970597162	-2.13168941243593	0.0330323877776841	0.196098341590938	XLOC_024629
3844	LL0000022969	824.93545370667	-0.358291199763441	0.16809288584201	-2.13150721976537	0.0330473782934406	0.196098341590938	pycard
3845	LL0000000564	92.4504595981277	-0.463844620227196	0.217613602088322	-2.13150564016185	0.0330475082860987	0.196098341590938	AL590149.1
3847	LL0000019710	357.075741498134	0.302013253106344	0.141712058506817	2.13117540094032	0.0330746947653061	0.196207311704563	mtmr10
3848	LL0000020746	2029.48649849925	-0.268853271388826	0.126194395787602	-2.13046918376101	0.033132897346825	0.196500169864904	nup107
3849	LL0000031243	302.003282302326	0.362029579658197	0.169942593038134	2.13030514120119	0.0331464293816653	0.196528016381828	tspan18a
3850	LL0000009265	424.449382291901	-0.258862330988237	0.121530789947198	-2.13001438648351	0.0331704256508401	0.19661787485999	dus1l
3851	LL0000024161	7.0320046628141	1.63827518916377	0.769363261330491	2.12939098018618	0.033221926094057	0.196833612557479	saa
3852	LL0000019712	165.223808701161	0.411631601950802	0.193312396508445	2.12935957230668	0.0332245225512939	0.196833612557479	mtmr12
3853	LL0000005033	91.1002162437209	0.488697256673196	0.229551633510653	2.12892084102951	0.0332608101760248	0.196996116728306	ccdc135
3854	LL0000039497	30.0833257251593	0.647848690396926	0.304325900080342	2.12879906122316	0.0332708886398401	0.197003344874878	znf1117
3855	LL0000009792	351.336138255875	0.287656252304336	0.135136051323192	2.12864183530401	0.0332839044791474	0.197027957310684	ero1b
3856	LL0000018493	68.1371868732738	0.619407645915183	0.291007273354289	2.12849541104452	0.0332960300286237	0.197047287875623	lyve1b
3857	LL0000010250	157.91248563082	-0.476970838581181	0.224126647053677	-2.12813087980096	0.0333262336704806	0.197173566595235	fech
3858	LL0000006120	1244.92177848871	-0.243705080848557	0.114546055230358	-2.12757288200326	0.0333725126057229	0.197368658280717	cox7c
3859	LL0000026123	118.650580685698	-0.432536088235183	0.203305362369748	-2.12751932951251	0.0333769570051159	0.197368658280717	si:ch211-69b22.5
3860	LL0000012167	5075.92808178457	-0.207806347746203	0.0977011030735331	-2.126960097777	0.0334233987270379	0.197565069659613	hmga2
3861	LL0000000016	5073.29044195422	0.215224040604141	0.101193494444361	2.12685649197021	0.0334320087981691	0.197565069659613	aars
3862	LL0000000979	13.4040617308498	0.934760238196682	0.439515168647922	2.12679858370368	0.0334368220413122	0.197565069659613	angpt2a
3863	LL0000013099	32.1039728134368	-0.619395976462001	0.291288777090677	-2.12639835509071	0.0334701046188196	0.19765086525407	kcnab1a
3864	LL0000022100	432.055301254681	0.269411434849135	0.126703596258793	2.12631245524286	0.0334772516500052	0.19765086525407	plekha1a
3865	LL0000027378	659.642280744739	0.267931303444515	0.12600802959242	2.12630341345034	0.0334780040203274	0.19765086525407	si:dkey-253i9.4
3866	LL0000021648	1890.92747077029	-0.37842069880113	0.17799491674155	-2.12601969611638	0.0335016195756846	0.19773779707092	pgam2
3867	LL0000031070	8.35200016198196	1.32062400696924	0.621242500414072	2.12577859062929	0.0335216994817234	0.197803819706429	trim108
3868	LL0000019733	2805.47012560962	-0.179598337493313	0.0844901601593368	-2.12567164217248	0.0335306097292351	0.197803915219679	mtpn
3869	LL0000027534	13.9592383385011	0.906473309292079	0.426575914550846	2.12499880647629	0.0335867124869942	0.197946295526333	si:dkey-28i19.1
3870	LL0000015563	14.6632092662534	1.04399217188716	0.491292793598306	2.12498979323673	0.0335874645785733	0.197946295526333	LOC103909099
3871	LL0000023981	4549.83383189601	0.257694001508692	0.121273198014915	2.12490480771357	0.0335945567322695	0.197946295526333	rps26
3872	LL0000024388	293.397677954113	0.387375355113935	0.182306503351876	2.12485757771487	0.0335984986914852	0.197946295526333	sec61g
3873	LL0000035377	30.1971356453213	0.727580456652918	0.34241519826234	2.12484860585973	0.0335992475544922	0.197946295526333	XLOC_025024
3874	LL0000007348	442.23718398364	0.281929673500926	0.132708078574962	2.12443489897772	0.0336337943602419	0.198097348138713	cry-dash
3875	LL0000018589	1406.82807424812	0.192597720883393	0.0906730821230672	2.12408927074948	0.0336626795117599	0.198185928163289	map2k4b
3876	LL0000039772	2185.42232200555	-0.271224281531561	0.127692540502053	-2.12404170568758	0.0336666563219832	0.198185928163289	calm3a
3877	LL0000023710	239.173486420272	0.307065677155395	0.144577362191075	2.12388490495196	0.0336797689323311	0.198210653891252	ripk4
3879	LL0000025118	11.2174182621509	1.02587215784328	0.483079813398447	2.12360800304677	0.0337029357844433	0.198260777935	si:ch211-147k10.5
3880	LL0000000212	323.736993343047	0.409049710080613	0.192623604288023	2.12357001413479	0.0337061151696149	0.198260777935	acss1
3881	LL0000018710	6049.23116457548	0.168867633721492	0.0795248189122891	2.12345826159935	0.0337154695004231	0.198263363746539	matr3l1.1
3882	LL0000022371	1055.74868253171	-0.238487170119392	0.112322017832175	-2.12324506559101	0.0337333213921171	0.19831590477417	pphln1
3883	LL0000021448	76.9292742921677	-0.392317971662791	0.184786883188982	-2.12308344018967	0.0337468604237916	0.198343069721227	pcolce2b
3884	LL0000017039	12.7359444551931	1.01132678221923	0.47637384678111	2.12296873359617	0.0337564719812256	0.198347143160491	LOC110437834
3885	LL0000011304	238.962497800594	0.372756544311021	0.175616912848654	2.12255493086968	0.0337911650225404	0.198498549947517	ghrb
3886	LL0000034755	11.6056634931651	-1.28457491106997	0.605491704296075	-2.12154006728031	0.0338763798535235	0.198946577222699	XLOC_019741
3887	LL0000003920	854.64048921882	0.391104497972329	0.184366932532826	2.12133755548975	0.0338934060895137	0.198994020969056	c3a.6
3888	LL0000029206	12.8384247396693	0.968444765705461	0.456555797876268	2.12119694944258	0.0339052318856692	0.199010915053387	sp100.1
3889	LL0000022918	1637.02931919246	0.238990483015416	0.112679745734528	2.12097108896993	0.0339242354655739	0.199025765041912	ptprz1b
3890	LL0000037981	11.8714893713834	1.00191782740195	0.472390136627794	2.12095416418776	0.0339256598594374	0.199025765041912	XLOC_043545
3891	LL0000001642	270.113579823603	-0.316831378008106	0.149415998366548	-2.12046488643642	0.0339668597073018	0.199214915582909	atp6v1c1b
3892	LL0000020499	168.933492892131	0.419056167807323	0.197687689970251	2.11978888452986	0.0340238531149032	0.199496570860914	noxo1a
3893	LL0000008770	294.929607671433	0.349570592329034	0.164916854815127	2.11967777775598	0.0340332282934564	0.199498944977984	ddx11
3894	LL0000038988	88.6921880921564	-0.471684089886051	0.222548176402986	-2.11946957962007	0.0340508019776485	0.199549363895363	zgc:172302
3895	LL0000029267	1385.82516116798	-0.316281889481565	0.149264858296587	-2.1189306919993	0.0340963246791297	0.199744139982753	spegb
3896	LL0000012234	1467.83675925299	-0.195658157893839	0.0923410847639079	-2.11886354155451	0.0341020008774512	0.199744139982753	homezb
3897	LL0000022797	1842.97004596173	-0.263279468636854	0.124276956912693	-2.11848982447979	0.0341336057799361	0.199858445143931	ptbp1a
3898	LL0000013250	6799.35981084118	0.207065067443398	0.097745035909623	2.11842029128573	0.0341394888984619	0.199858445143931	kdm5bb
3899	LL0000026656	263.498172414823	0.53601092327786	0.253049999853905	2.11820163440948	0.0341579948375566	0.199875443886212	si:dkey-112e7.2
3900	LL0000030890	130.542681903797	0.388902859125722	0.183602919358811	2.11817361338192	0.0341603670059123	0.199875443886212	tpra1
3901	LL0000013045	130.538280123041	0.58418029629322	0.275821179680506	2.11796750695468	0.0341778196275956	0.199924962787408	junba
3902	LL0000013361	90.4262706318612	-0.557314964845597	0.263183316950817	-2.11759229765216	0.0342096110596362	0.200008631985302	klf2a
3903	LL0000003775	47.5985720949795	-0.632542723919631	0.298709284716763	-2.11758641690502	0.0342101095356155	0.200008631985302	BX936415.1
3904	LL0000020751	2317.05666926811	-0.22750612703495	0.107472150755629	-2.11688447132927	0.034269653898507	0.200304100578921	nup188
3905	LL0000031679	609.95079485862	-0.371018723386063	0.17527525367084	-2.11677755767406	0.034278730895634	0.200304512642906	urod
3907	LL0000026233	244.531938635041	-0.51410181042101	0.242963747698565	-2.11596098303042	0.034348126090511	0.200657295574721	si:ch73-141c7.1
3908	LL0000023124	330.25842383641	0.47166292657091	0.222957242760029	2.11548600409705	0.0343885465541189	0.200795091342855	rad21b
3909	LL0000028413	326.21599166954	-0.335650476236857	0.158665707431463	-2.11545696717008	0.0343910188994033	0.200795091342855	SIKE1
3910	LL0000030486	98.1351795471822	-0.415929517757802	0.196623189881036	-2.11536349303179	0.0343989787738759	0.200795091342855	tmem14ca
3911	LL0000022217	493.622753523945	0.357874817343936	0.16918718522532	2.11525959763044	0.0344078279275009	0.200795091342855	pnp4a
3912	LL0000004871	1593.40256661465	-0.390143536521531	0.184452131752624	-2.11514788587408	0.034417344998797	0.20079794144104	cap2
3913	LL0000008783	976.564266833579	-0.245309405799593	0.115985615973086	-2.11499851719989	0.0344300736938786	0.200802452884013	ddx39b
3914	LL0000000205	1312.3257656083	0.511831279009666	0.242020950066274	2.11482220390221	0.0344451036945467	0.200802452884013	acsl2
3915	LL0000005897	2868.77968745024	-0.271582994998693	0.128422801905272	-2.11475681085839	0.0344506796138819	0.200802452884013	cnmd
3916	LL0000031213	961.275581112577	-0.182613822175233	0.0863538636261691	-2.11471513267523	0.034454233822185	0.200802452884013	tsc22d2
3917	LL0000019864	20.561421663371	0.975290213512433	0.46122246290489	2.11457656977464	0.034466052362251	0.200818706978376	mymk
3918	LL0000021231	2824.29703702555	0.362549485892271	0.171604039705809	2.11270950563758	0.0346256391984301	0.201695708688603	palld
3919	LL0000003323	15.8779954407617	0.991354634620155	0.469332003998425	2.11226727811957	0.0346635308028744	0.201863557228575	BX649411.2
3920	LL0000020602	783.707277852108	-0.42787207615175	0.20259470562165	-2.11196079798261	0.0346898118688049	0.201963721456079	nrarpa
3921	LL0000028528	190.917110637216	-0.285422383012588	0.1351619390676	-2.11170677915354	0.0347116072064154	0.201983038960257	slc17a9b
3922	LL0000038434	646.542840341972	0.216311962006205	0.102436779834953	2.11166304089926	0.0347153612185523	0.201983038960257	zfyve9a
3923	LL0000019523	30.6952312426448	-0.647108989030741	0.306453671451373	-2.11160462188629	0.0347203758068824	0.201983038960257	mrm2
3924	LL0000018394	198.387623261481	0.434321247919894	0.205699988462362	2.11143058960047	0.0347353181078944	0.202017122050097	lrrc75ba
3925	LL0000021769	183.772048713713	-0.310083039561109	0.146890671064042	-2.11097843937221	0.0347741651102276	0.202190178314107	pigc
3926	LL0000008937	40.8188930637603	0.548262713302952	0.2598196393284	2.11016655523092	0.0348440121884764	0.202543343196998	dio1
3927	LL0000018680	1872.04814709092	0.176942477487817	0.0838680267378889	2.10977275095325	0.0348779346280552	0.202687553208243	mark2a
3928	LL0000010102	367.139431876329	-0.384906819555119	0.182452925947831	-2.10962261939925	0.0348908744357231	0.202709782510575	fam78ab
3929	LL0000004227	111.846673205684	0.436445172290421	0.206897917954998	2.10947106961874	0.0349039406372652	0.202729695997688	CABZ01058362.1
3930	LL0000023683	1040.32363140066	-0.361568177962497	0.171410388826643	-2.10937143563784	0.0349125330787385	0.202729695997688	rif1
3931	LL0000001862	363.200400125631	0.287258395154423	0.136192858665508	2.10920306665958	0.0349270573360222	0.202745610158975	bcorl1
3932	LL0000026729	366.406337577134	-0.394406686739244	0.186999852667346	-2.10912832878459	0.0349335062108449	0.202745610158975	si:dkey-12j5.1
3933	LL0000031104	45.0590277759267	0.731303565959288	0.346765091487007	2.10893075431351	0.0349505591305271	0.202791660595597	trim35-39
3934	LL0000032143	252.497433354112	-0.369604448300397	0.175311580734169	-2.10827172256716	0.0350074924543254	0.203069022478925	wu:fc38h03
3935	LL0000020373	216.630666498647	-0.52385774261166	0.248490781222111	-2.10815765492489	0.0350173547176457	0.203073264386034	nkx2.1
3936	LL0000000454	29.0155108698823	0.657095516381474	0.311735807438754	2.10786024801008	0.0350430796094272	0.203169470936825	agbl2
3937	LL0000039249	297.684791490061	-0.409145254324749	0.194119082930036	-2.10770238633474	0.0350567407696652	0.203195703601083	zgc:85777
3939	LL0000023229	217.681737713027	0.27757802871504	0.131759256660561	2.10670609223409	0.0351430638005374	0.20364297522771	rasip1
3940	LL0000026987	73.7464520488577	0.45848944733544	0.217654283888297	2.10650320841258	0.0351606647101684	0.203691894543929	si:dkey-196j8.2
3941	LL0000028219	390.54480080392	-0.366336176716093	0.174005528879688	-2.10531342926113	0.0352640338959836	0.204188313076238	si:dkeyp-66d1.7
3942	LL0000003891	1523.18519925357	-0.28728727998137	0.136458708646622	-2.10530557434292	0.0352647171999025	0.204188313076238	c1qbp
3943	LL0000031313	959.326233337884	-0.304734458238057	0.144766550666342	-2.10500600335784	0.0352907854894016	0.204286066966239	ttc7b
3944	LL0000010243	349.632252551314	0.399387275100356	0.18975001174723	2.10480764360842	0.0353080555531527	0.204332853370314	fdft1
3945	LL0000019006	1098.70599234352	-0.290717031135212	0.138146548394131	-2.10441038530908	0.0353426642780594	0.204479930682633	mibp
3946	LL0000000940	494.887481826153	-0.278137136312196	0.132184467018134	-2.10415900284289	0.0353645794059275	0.204553510009838	amdhd2
3947	LL0000005686	698.718416808099	-0.216620158607842	0.102955654380902	-2.10401419825296	0.0353772085051949	0.204573353394575	ciao1
3948	LL0000018584	1548.13638070703	-0.336415070326154	0.159904005822351	-2.10385642683587	0.0353909728840056	0.204599749659549	map2
3949	LL0000020888	164.420137480449	-0.353919166688556	0.168242765655026	-2.10362190202133	0.0354114418691442	0.204622016690534	opa3
3950	LL0000030521	1061.09181645932	0.241400079374763	0.114755614632629	2.10360146775881	0.0354132258202277	0.204622016690534	tmem176l.4
3952	LL0000012919	27.771431355611	0.693726568851584	0.329823916475224	2.10332402897076	0.0354374543587639	0.204708827256859	itga11b
3953	LL0000026408	169.187626421482	0.354681054756122	0.168640951908342	2.1031727509988	0.0354506713177158	0.20473199950818	si:ch73-281f12.4
3955	LL0000020285	101.856166981839	0.373487402743308	0.17760650975774	2.10289253053142	0.0354751649258571	0.204818297862624	ngef
3956	LL0000038663	149.039806323555	0.415869483244323	0.197770230698327	2.10279111156359	0.0354840333482325	0.204818297862624	zgc:123321
3957	LL0000005793	13.5949438854907	1.08716417170482	0.51704473572893	2.10265011241655	0.0354963659401228	0.204836320318716	CLEC3A
3959	LL0000033877	14.5246332669248	1.17255486650415	0.558010374507748	2.1013137390833	0.0356134344888448	0.205458568879873	XLOC_013632
3961	LL0000005181	1030.6230552542	-0.216675251600727	0.103125395322517	-2.10108529449116	0.0356334795469712	0.205520898631909	ccnk
3962	LL0000031443	26490.5743713334	0.27039309802992	0.128710553986845	2.10078419876552	0.0356599141400157	0.205620039013209	uba52
3963	LL0000021640	3630.54183464148	-0.430292611925059	0.204862408238362	-2.10039809462946	0.0356938364938218	0.205762292281648	pfkmb
3964	LL0000016126	122.494358111231	0.370429235592259	0.17643133897306	2.09956597137667	0.0357670388088469	0.206130848175371	LOC103911404
3966	LL0000028836	24.917811211506	0.801080141958916	0.381852657968854	2.09787761127554	0.0359159582439187	0.206919286629665	slc6a19a.2
3967	LL0000001846	77.6441974250293	-0.554755692748944	0.264445898757874	-2.09780410796568	0.0359224534926769	0.206919286629665	bcl2l16
3968	LL0000010258	84.2751563156236	-0.492504803282066	0.234810776010512	-2.09745400807337	0.0359534044321295	0.207043944736033	fer1l6
3969	LL0000039180	349.435797355974	0.304931946205857	0.145403710141661	2.09714006546857	0.0359811781844351	0.207150246653336	zgc:63569
3970	LL0000024203	3383.9110390957	-0.20203247639769	0.0963749683933343	-2.09631691471106	0.036054087245594	0.207516278556421	sar1b
3971	LL0000002890	60.9218744099105	0.600541172044229	0.286540854176641	2.09583088516243	0.0360971955305696	0.207710641293627	BX511061.1
3972	LL0000031432	2543.17969432909	-0.175036069601293	0.0835366180237218	-2.0953214738905	0.0361424248081886	0.207891612693577	u2af2a
3973	LL0000022309	495.726880514436	0.252543273348682	0.120530403813907	2.09526613499609	0.0361473411099848	0.207891612693577	pon3.2
3974	LL0000000046	21.7182970560824	1.03876206586348	0.495890390515264	2.09474126890044	0.036193998512879	0.20802918991596	abcc12
3975	LL0000011348	636.630248717377	-0.442046074018535	0.21103083058919	-2.09469901996955	0.0361977564172539	0.20802918991596	gja8b
3976	LL0000007304	31.4758006973164	0.605452658429668	0.289045200752933	2.09466428383009	0.036200846332506	0.20802918991596	crfb1
3977	LL0000006062	804.004506274108	-0.251048525893628	0.119856682453827	-2.09457262418673	0.0362090008951386	0.20802918991596	cops5
3978	LL0000004633	132.342684555332	-0.653079375260364	0.311820610900619	-2.09440733687905	0.036223709750681	0.20802918991596	CABZ01090361.1
3979	LL0000023206	942.323605599161	-0.263736487148208	0.125926644145815	-2.09436604093743	0.0362273854561382	0.20802918991596	rars
3980	LL0000001423	600.982462262567	-0.328191248529441	0.156753350394074	-2.09367932298976	0.0362885560675799	0.208326661575368	arsh
3981	LL0000032193	85.1467624575853	0.405942511023322	0.193921230912741	2.09333711998757	0.0363190712535926	0.208421327699646	xk
3982	LL0000009616	931.853657520573	-0.349678719519931	0.167047892195928	-2.09328423677323	0.0363237889462153	0.208421327699646	emilin2b
3983	LL0000029271	563.373651918782	0.27968606922078	0.133633968958085	2.09292645725807	0.036355720050343	0.208550738694771	spg7
3984	LL0000023288	917.46858015014	-0.202790092141142	0.0968992659064398	-2.09279286322917	0.0363676491818861	0.208565373338099	rbm27
3985	LL0000028687	895.331583961148	-0.237397520908715	0.113476823115853	-2.09203531073784	0.0364353571048055	0.208899804591615	slc30a9
3986	LL0000025569	1402.93196953799	0.217411749836274	0.103939270033933	2.09171903713866	0.0364636565235438	0.209008175537014	si:ch211-214c7.4
3987	LL0000020017	522.025215470259	0.300237030875125	0.143565323070112	2.0912921341632	0.0365018845005239	0.209168433329226	nbr1a
3988	LL0000007303	81.1384938248802	-0.783332488542738	0.374589081450415	-2.09117811311975	0.0365121005452943	0.209168433329226	crestin
3989	LL0000013404	6483.29707712157	0.520059586993288	0.248707532284953	2.09104880023271	0.0365236896551767	0.209168433329226	klhl31
3990	LL0000000203	489.773124197187	-0.313044860526725	0.149714089391239	-2.09095123778674	0.0365324353429539	0.209168433329226	acsl1a
3991	LL0000020266	89.9438638351002	-0.466128811746274	0.222936177456607	-2.09086213401593	0.0365404243375458	0.209168433329226	nfkbiaa
3992	LL0000023753	276.147014857184	0.283221305082926	0.135464046094631	2.09074889794062	0.0365505791690023	0.209168433329226	rnf103
3993	LL0000034965	391.464747418086	-0.257626648992333	0.12322670087898	-2.09067229062107	0.0365574505553373	0.209168433329226	XLOC_021399
3994	LL0000026930	134.163147516721	-0.357151425308817	0.170874248001395	-2.09014189959099	0.0366050548176838	0.209379294529601	si:dkey-184p9.7
3995	LL0000013200	56.3017948662008	-0.554906502550106	0.265498903713764	-2.09005195421957	0.0366131329328066	0.209379294529601	kcnq5b
3996	LL0000039748	1556.81886512616	0.224673905913815	0.107517560169587	2.08964847750858	0.0366493884104166	0.209520539624759	zyx
3997	LL0000015752	87.6287554564383	0.665200848345039	0.318343803708351	2.08956744436735	0.0366566735467598	0.209520539624759	LOC103909972
3998	LL0000019671	24202.8640151385	-0.208855355961503	0.0999659547258881	-2.08926485556203	0.0366838881453451	0.209549054498923	mt-nd1
3999	LL0000001937	697.170296005519	0.301292807331126	0.144212717471537	2.08922494918377	0.0366874785778989	0.209549054498923	bmi1a
4000	LL0000014380	192.325109652178	1.27540761404831	0.610493400835479	2.0891423433945	0.0366949116872736	0.209549054498923	LOC100537272
4001	LL0000013191	184.137870351463	0.315522813684354	0.151033396539752	2.08909301461223	0.0366993510464616	0.209549054498923	KCNN2
4002	LL0000012044	1046.37904965748	-0.350982939643829	0.168040823333175	-2.08867662441723	0.0367368424462028	0.209677301927931	her12
4003	LL0000005695	1084.83689608197	0.323395527898386	0.154835889269944	2.08863416242323	0.0367406675185767	0.209677301927931	cica
4004	LL0000023350	314.545303381943	-0.298676394339392	0.1430240454892	-2.08829496689034	0.0367712351997142	0.20979791453095	rchy1
4005	LL0000008771	195.298015834868	0.333305689797566	0.159627384778385	2.08802324400855	0.0367957379939835	0.209883870989021	DDX17
4007	LL0000002212	188.972656187238	-0.455210005810764	0.218054188945242	-2.08760037132365	0.036833898486484	0.210006016101544	BX005108.2
4008	LL0000029717	619.144681687258	0.281574260433006	0.1348820381794	2.08755935359235	0.0368376017640292	0.210006016101544	svopl
4009	LL0000018439	2097.54729258573	0.229193623161303	0.109794819553836	2.08747210562991	0.0368454799832834	0.210006016101544	lsp1
4010	LL0000031460	3262.89007455223	-0.285885359962771	0.136961105542233	-2.08734705251497	0.0368567743924667	0.210016567381107	ubb
4011	LL0000024156	721.992197943808	0.208712085588386	0.100003373624732	2.08705044663383	0.0368835747065662	0.210061527700653	s1pr2
4012	LL0000038560	325.024237602559	0.315351966744162	0.151101318219964	2.08702326663419	0.03688603143024	0.210061527700653	zgc:112962
4013	LL0000024864	11.54509970977	-1.36690856266462	0.654980267016129	-2.08694617456462	0.0368930003236849	0.210061527700653	si:ch1073-475a24.1
4014	LL0000026749	280.689680123823	0.278925770989017	0.133713195421655	2.0860003390798	0.0369785923471041	0.210494981776196	si:dkey-147f3.8
4015	LL0000000001	520.996358321818	-0.420813052300941	0.201750736065911	-2.08580677576048	0.0369961294099402	0.210540920695259	a1cf
4016	LL0000013246	3851.97557880606	0.265865640506105	0.127480359666919	2.0855419705495	0.0370201325429646	0.210623624393843	kdm4b
4018	LL0000031588	16.3949870139925	0.910739784223581	0.436753150788215	2.08525063317793	0.0370465559894223	0.210669725029016	ugt5b1
4019	LL0000029991	880.906185542547	-0.228304664956357	0.109485840688875	-2.0852437495103	0.037047180512072	0.210669725029016	tbc1d1
4020	LL0000032188	9.41698070838778	-1.43194300052413	0.686827838888541	-2.08486453146886	0.0370815990265069	0.210775816964985	xgb
4021	LL0000035755	49.4457804941984	0.685852729892469	0.328990046296732	2.08472182551646	0.0370945583253513	0.210775816964985	XLOC_028064
4022	LL0000028893	356.159269824721	0.350615336895298	0.16818684652092	2.0846775128261	0.0370985831984917	0.210775816964985	slco1d1
4023	LL0000039544	35.7722625971633	0.688758975285018	0.330412632844399	2.08454189343715	0.0371109036695715	0.210775816964985	znf1168
4024	LL0000028572	102.967937260767	0.602268851318463	0.288924982105675	2.08451635759964	0.0371132238864605	0.210775816964985	slc23a1
4025	LL0000022306	330.855191917844	0.278787021852543	0.133759211785943	2.08424539985097	0.0371378510423871	0.210861834869209	pomt2
4026	LL0000029077	1171.29330460908	-0.277618689458351	0.133220055566351	-2.08391062650535	0.0371682975654674	0.210980841719243	snrpc
4028	LL0000010713	567.280218353796	0.306381521790567	0.147066079959556	2.08329155081051	0.0372246564279222	0.211135647637838	FP101887.1
4029	LL0000024027	2859.95804649901	-0.215095373220356	0.10324819328261	-2.08328462108386	0.0372252877017139	0.211135647637838	rrbp1a
4030	LL0000012702	479.54254842899	-0.223609224265532	0.107337153094852	-2.08324161595689	0.0372292055217179	0.211135647637838	ilvbl
4031	LL0000005741	131.904884540285	-0.575158671110872	0.27609462707021	-2.08319400204992	0.0372335436167087	0.211135647637838	clcn1a
4032	LL0000001353	70.0372256527903	0.448870688867227	0.215520377461666	2.08272968966503	0.0372758696025823	0.211321779240742	arl16
4033	LL0000020576	156.122750214408	-0.353296964364447	0.16967048205794	-2.08225355453284	0.0373193158597091	0.211497994387359	nr1i2
4034	LL0000012375	286.515354764653	0.321579667991869	0.154448641593545	2.08211392909596	0.0373320645362953	0.211497994387359	hspa13
4035	LL0000004554	521.717887484197	-0.385232494302721	0.185023217688441	-2.08207650431964	0.0373354822825886	0.211497994387359	CABZ01084501.2
4037	LL0000005691	536.732296820063	0.22929270603061	0.110161121664206	2.08143038638933	0.0373945297730675	0.211778543965628	ciartb
4038	LL0000018735	274.696078847195	0.299091034809255	0.143757878032835	2.08051926546204	0.0374779304377548	0.212196836287084	mboat2b
4039	LL0000010257	22.1932614738814	1.09212689613483	0.524973920629932	2.08034504804421	0.0374938956755226	0.212233199242459	fer1l4
4040	LL0000030231	119.106167487695	0.458219604338705	0.220290358477786	2.08007108211644	0.0375190135471097	0.212321338750056	tgfbr2a
4041	LL0000012500	104.103704805205	0.422629051558049	0.203191276861095	2.07995666982773	0.037529507385647	0.212326696580206	ifngr1
4042	LL0000019377	47.9604865683456	-0.519211484613126	0.24966419513637	-2.07963935048646	0.0375586248292845	0.212437389675302	mlpha
4043	LL0000030316	133.409820805667	-0.348096682625029	0.16743684138492	-2.07897306080202	0.0376198265985102	0.212688184887174	timm10b
4044	LL0000031669	544.476402736874	-0.309345745165311	0.148799144006601	-2.07894841889405	0.0376220916972187	0.212688184887174	uqcrq
4045	LL0000039754	526.60936521057	-0.256998081675443	0.123636275838536	-2.07866243084734	0.0376483883767241	0.212712836041662	LOC103910015
4046	LL0000028665	159.830937018316	0.355470504643207	0.171014088027549	2.07860363285358	0.0376537968061533	0.212712836041662	slc2a13b
4047	LL0000001545	458.03111938023	0.241806515234334	0.116332049537374	2.07858897179189	0.0376551454809362	0.212712836041662	atg4b
4048	LL0000038548	826.332648864028	0.269487821773469	0.129680725580314	2.078086936725	0.0377013526207596	0.212884955908915	zgc:112265
4049	LL0000022750	517.555167361498	-0.368704737332152	0.177433335064852	-2.07799023333124	0.0377102587076729	0.212884955908915	psmb5
4050	LL0000013914	158.658345336034	0.331126748332703	0.159352911551905	2.07794601998751	0.0377143312176764	0.212884955908915	LOC100002469
4051	LL0000005168	136.609211062823	-0.39735323846976	0.191245490525749	-2.07771298228995	0.0377358026037735	0.212952106041086	ccnd2b
4052	LL0000029283	17.149616298222	0.881657801439428	0.424488672306854	2.07698781842191	0.0378026835442792	0.213159291644991	spink2.1
4053	LL0000039756	21591.6254904039	-0.46126804652022	0.222089053770665	-2.07695083881323	0.0378060968269748	0.213159291644991	actc1a
4054	LL0000005219	255.164526859353	-0.472462086449313	0.22748476708493	-2.0768954884479	0.0378112062525883	0.213159291644991	cd151
4055	LL0000018906	190.092788010945	0.522457321647095	0.251556934988745	2.07689492508116	0.0378112582603319	0.213159291644991	mettl24
4056	LL0000022815	89.2297875347484	-0.452547806573141	0.217906774987371	-2.07679548558951	0.0378204390661481	0.213159291644991	ptf1a
4057	LL0000030445	332.328257237325	0.357110548509376	0.171975355106369	2.07652165211986	0.0378457306933045	0.213247795951125	tmem106a
4058	LL0000037845	8.45447047023274	-1.52374507675039	0.733864072486388	-2.07633148137069	0.037863303583017	0.213292773983358	XLOC_043151
4059	LL0000023914	17032.8284413828	0.284042670489922	0.136813452938265	2.07613114346359	0.0378818234842815	0.213317753754555	rpl27
4060	LL0000010172	6355.74539471	-0.296054435417941	0.142604368017829	-2.07605446826795	0.0378889136324636	0.213317753754555	fbn2b
4061	LL0000021574	170.074185193362	0.507020493964478	0.244232783618981	2.07597230171795	0.0378965128185362	0.213317753754555	pdzk1
4062	LL0000027989	9.76966094529285	1.14947104356154	0.553841199460294	2.07545239444389	0.0379446265823043	0.213534538256692	si:dkey-86l18.10
4064	LL0000031246	343.83404073556	0.371496203033148	0.179008115755038	2.07530368925573	0.0379583977537999	0.213537721073577	tspan2b
4065	LL0000022955	566.278647893419	-0.224771994953987	0.108315532299294	-2.07515939941931	0.0379717640950306	0.213537721073577	pvrl2l
4066	LL0000038938	18.9066000685187	1.24164819762307	0.598345657808143	2.07513530251305	0.0379739967107013	0.213537721073577	zgc:171704
4068	LL0000001614	817.28603452523	-0.302610777505742	0.145844560019475	-2.07488560056909	0.0379971385557188	0.213604845522906	atp5md
4069	LL0000025543	172.263546646158	0.435565554584946	0.209931419316074	2.07479926541703	0.0380051427038731	0.213604845522906	si:ch211-212d10.2
4070	LL0000004899	3834.82825170172	-0.198010737423987	0.0954417227195178	-2.07467690001674	0.0380164896795273	0.213611457895929	capza1b
4071	LL0000040119	3206.01604370089	-0.228128025854201	0.109963504414886	-2.07457944404434	0.0380255288583626	0.213611457895929	psmd2
4072	LL0000023923	15555.3473991947	0.27474078937314	0.132466385246108	2.07404156807556	0.0380754505016366	0.213837883625353	rpl35
4073	LL0000022500	388.715853817699	0.320690296727285	0.154646343205517	2.07370113046323	0.0381070761788836	0.213918975904116	pptc7a
4074	LL0000037580	121.778654908131	-0.611735543188475	0.295013953582801	-2.07358172642088	0.038118173761678	0.213918975904116	XLOC_041870
4075	LL0000015251	83.9326249665412	-0.405706985251622	0.19565575046855	-2.07357557485557	0.0381187455714033	0.213918975904116	LOC101886002
4076	LL0000011207	64.18651181753	-1.98325308971384	0.956762192649856	-2.07287987020161	0.0381834608514745	0.214199279040828	gcgb
4077	LL0000010598	210.390146966075	-0.337271805830714	0.162710665211084	-2.0728315835546	0.0381879559980613	0.214199279040828	foxj1a
4079	LL0000036039	178.080275637099	-0.376334812215506	0.181579331855751	-2.07256414245686	0.0382128610279903	0.214284929213945	XLOC_030027
4080	LL0000015061	33.5517579910082	-0.662420766515254	0.319690591051154	-2.07206838442505	0.038259064239175	0.214489939167948	LOC101885161
4081	LL0000017201	17.5224821881795	0.818386651456093	0.395000178269255	2.07186400533276	0.03827812559941	0.214491218561081	LOC110438141
4082	LL0000004950	964.589512089494	-0.258332000119255	0.124686083860691	-2.0718591210859	0.0382785812261209	0.214491218561081	casz1
4083	LL0000020299	163.975268960475	0.488798157331752	0.235962951493676	2.07150382819674	0.0383117370733371	0.214589172529747	nhsb
4084	LL0000038297	696.029788862068	-0.214465478988075	0.103534878981075	-2.07143216951339	0.0383184272023008	0.214589172529747	zbtb11
4085	LL0000018360	96.0584058450529	0.445515873133274	0.215088179215396	2.07131733021516	0.0383291507893915	0.214589172529747	lrrc30a
4086	LL0000012506	9.27149105965851	1.14439908021732	0.552525024884513	2.07121673892783	0.038338546006404	0.214589172529747	ifnphi3
4087	LL0000029335	12847.2096668937	0.202200422615158	0.0976283116326079	2.0711248533732	0.0383471298196274	0.214589172529747	sptan1
4088	LL0000030335	6.77961225385632	1.68387902711454	0.813138273692075	2.07083971028549	0.038373777869411	0.214589172529747	timp4.3
4089	LL0000038537	208.522493928291	0.338518050715095	0.163470954609061	2.07081466872606	0.0383761188803116	0.214589172529747	zgc:112083
4090	LL0000029089	27.7299574828182	0.705134016319513	0.34052347112837	2.07073542972811	0.038383527340175	0.214589172529747	sntg2
4091	LL0000012449	1059.92275238585	-0.22195127254756	0.107186648651053	-2.07069887286171	0.0383869456386962	0.214589172529747	iars2
4092	LL0000030881	24.9663610233854	-0.770330664242014	0.372029001212363	-2.07061992944547	0.0383943282308413	0.214589172529747	tpmt.2
4093	LL0000020142	1722.8867309571	-0.224908794077129	0.108627230011725	-2.07046422939121	0.0384088924507066	0.214589172529747	ndufb7
4094	LL0000005628	100.541695592873	0.393578040065986	0.190094588118248	2.07043264072916	0.0384118478345738	0.214589172529747	chrd
4095	LL0000022280	444.599014980953	-0.34549112013532	0.166883611021807	-2.07025194397414	0.0384287572448445	0.214629724039513	polr2h
4096	LL0000022132	690.497455474472	-0.37977391192798	0.18350631374267	-2.06954139169585	0.0384953113436686	0.214947457766304	plgrkt
4097	LL0000023059	84.4233264705294	-0.392499382458501	0.189685390491704	-2.06921250730518	0.0385261495527421	0.215065654129765	rab38c
4098	LL0000022102	164.207800367317	0.336909628663693	0.162929877452454	2.06781981261853	0.0386569699191303	0.215741784442022	plekha3
4099	LL0000005936	47.5141715749842	0.511915832494232	0.247599243822723	2.06751775405564	0.0386853930271342	0.215846247095701	cntf
4100	LL0000030706	431.141278262377	-0.252119444074207	0.121959577789112	-2.06723775733435	0.0387117560178322	0.215939165747827	tmx1
4101	LL0000021089	208.707577273029	-0.276398929319303	0.133722233006189	-2.06696316016882	0.0387376254404005	0.21602928530454	osbpl3a
4102	LL0000026438	14.3558520961575	1.29654170671199	0.627573415397715	2.06596021262361	0.0388322365893264	0.216502617635152	si:ch73-304f21.1
4103	LL0000011455	215.194266436711	0.336873032812755	0.163071095375733	2.06580468498457	0.0388469255606679	0.216530231696555	gnav1
4104	LL0000030570	42.6916925105314	0.527059981688157	0.255212183374877	2.06518346702111	0.0389056442356528	0.216779250042215	tmem234
4105	LL0000026200	200.852540844667	0.388332452766317	0.188042997818358	2.06512583436598	0.0389110956011027	0.216779250042215	si:ch73-112l6.1
4106	LL0000032010	894.942442821047	-0.207541613507102	0.100508606846722	-2.06491384189225	0.0389311531574983	0.216836675738232	wdr36
4107	LL0000010630	174.110349176471	-0.377398120052069	0.182851161316368	-2.06396348448178	0.0390211786975536	0.217283679077014	foxred1
4108	LL0000009049	466.896290067014	-0.281339344225709	0.136317236299656	-2.06385745385317	0.0390312337318891	0.217285266131968	dnajb1a
4109	LL0000030972	125.111144386682	0.370319947864904	0.179446842778516	2.063674914147	0.0390485493857216	0.217304179747065	traf2b
4110	LL0000004906	307.501452112171	0.314752654092837	0.152524843816908	2.06361564592499	0.0390541729518444	0.217304179747065	carf
4111	LL0000013607	335.853696240426	-0.281830234214154	0.136587590885736	-2.06336631597758	0.0390778377409315	0.217362524159878	letm1
4112	LL0000022624	1770.30090898341	-0.232197456271372	0.112539022422692	-2.06326171378358	0.0390877695318225	0.217362524159878	prmt5
4113	LL0000005307	2495.93208208061	0.387303037637683	0.187719914454374	2.06319632503252	0.0390939791654458	0.217362524159878	cdca7a
4114	LL0000010048	74.9417072386514	-0.469173095891084	0.227432124936251	-2.06291479720639	0.0391207239858847	0.217456861146232	fam19a5l
4115	LL0000020039	889.78194434739	-0.270731917663501	0.131272382635345	-2.06236766811457	0.0391727450666027	0.21769161676193	ncam1b
4116	LL0000038372	290.68667514921	0.307648408782894	0.149199120693271	2.06199880638284	0.0392078496139757	0.217832269651466	zdhhc12a
4117	LL0000039642	124.578926803252	0.430992991299782	0.20904957550656	2.06167838540412	0.0392383657365582	0.217947366129134	znf653
4118	LL0000032959	2466.63778822077	-0.417352857453986	0.202459045206775	-2.06141867866529	0.0392631143768146	0.218030377962636	XLOC_006515
4119	LL0000011784	494.802669878635	-0.241823433036886	0.117334696996468	-2.06097121505471	0.0393057863179189	0.218138076526242	grwd1
4121	LL0000010097	211.303471847517	0.408216059522221	0.198076808049883	2.06089780798274	0.0393127904718873	0.218138076526242	fam69b
4122	LL0000019719	579.060222014365	0.216217025401733	0.10491405872862	2.06089658547114	0.0393129071271051	0.218138076526242	mtmr6
4123	LL0000001192	3513.09039744343	-0.381534196366039	0.185138516590078	-2.06080400444608	0.0393217423018752	0.218138076526242	apoea
4124	LL0000005642	89.0953788250638	-0.426488305671407	0.206979656337618	-2.060532485259	0.0393476635923519	0.218199212389053	chrna2b
4125	LL0000010138	826.66759401542	-0.181154277191072	0.0879226012343691	-2.06038350376125	0.0393618926643979	0.218199212389053	far1
4126	LL0000000612	95.4917408939902	0.453168998870825	0.219946419390637	2.06036088301111	0.0393640535313167	0.218199212389053	AL840638.1
4127	LL0000029592	569.395309611856	0.211682481711661	0.102744639156186	2.0602776305426	0.0393720071635463	0.218199212389053	strada
4128	LL0000022420	147.781960697354	-0.490267630763541	0.237975945901776	-2.06015624354697	0.0393836064720938	0.218209120064615	ppp1r14aa
4129	LL0000005478	494.770020326214	-0.290870893404737	0.14123062552034	-2.05954545859351	0.0394420149396855	0.218478309404385	cept1b
4130	LL0000025328	252.213272468987	0.333036290484471	0.161765051289317	2.05876539975767	0.0395167177368057	0.218803289002529	si:ch211-183d21.1
4131	LL0000026809	11.0931805079835	1.10593616554765	0.53721039944055	2.05866484844554	0.039526355825621	0.218803289002529	si:dkey-15j16.3
4132	LL0000023612	24.9116225305943	-0.693579922526187	0.336914203348747	-2.05862476450198	0.0395301985257267	0.218803289002529	rgs22
4133	LL0000027345	79.7421043090335	0.596880615160193	0.289963011911021	2.05847156582631	0.0395448880409501	0.218830134369428	si:dkey-247k7.2
4134	LL0000023268	985.200166761578	0.255646604198109	0.124212983572703	2.05813109745067	0.0395775505765939	0.218956399209813	rbl1
4137	LL0000039568	1393.49376810784	-0.198766538399801	0.096627094612794	-2.05704765517687	0.0396816420772976	0.219477672170878	znf207b
4138	LL0000031452	60.0731873160406	0.447334579924267	0.217481365526197	2.0568869376093	0.0396971027569999	0.219508594061581	ubap1la
4139	LL0000011457	7181.14063359363	0.188887373335745	0.0918578700334261	2.05630038304841	0.0397535714085028	0.219761656435724	gnb1a
4140	LL0000009721	236.968704966757	0.318448056401312	0.154871643438111	2.05620634824973	0.0397626306428666	0.219761656435724	ephb6
4141	LL0000036113	20.0529653838635	-0.734653399675559	0.357428226470618	-2.05538719459794	0.0398416213512492	0.220013034649847	XLOC_030590
4142	LL0000019424	2117.52253435108	0.229426225644827	0.111622355843032	2.05537881647521	0.0398424299381419	0.220013034649847	mn1b
4143	LL0000009839	401.014846965442	-0.271333588449789	0.132020612953928	-2.05523654510284	0.0398561629165818	0.220013034649847	etv4
4144	LL0000023879	252.100328090631	-0.282573294893524	0.137494463644433	-2.05516125815997	0.0398634317375725	0.220013034649847	rpap2
4145	LL0000004608	185.480023509287	0.373588130886008	0.18178166393688	2.05514749285016	0.0398647608754764	0.220013034649847	CABZ01087948.1
4146	LL0000028261	173.912364626773	-0.491320875696398	0.23907168923731	-2.0551194382899	0.0398674698578635	0.220013034649847	si:dkeyp-77c8.2
4148	LL0000038775	277.593619186825	0.462467943030216	0.22508106027022	2.05467284752881	0.0399106142413728	0.220111035089619	zgc:154093
4149	LL0000039533	107.92087708487	0.452143163775673	0.220057758549416	2.05465677173178	0.0399121680354915	0.220111035089619	znf1157
4150	LL0000006075	414.420979606201	-0.225657852235104	0.109830600790583	-2.05459908814823	0.0399177438215345	0.220111035089619	coq6
4151	LL0000029950	798.348038012142	0.208734867172648	0.101597582253472	2.05452593007461	0.0399248163467411	0.220111035089619	taok1a
4152	LL0000028738	1928.70674244795	-0.186473438261286	0.090768466409194	-2.05438568743294	0.039938377216096	0.220131229067156	slc38a4
4153	LL0000004750	1978.47532689168	0.386550644741461	0.188169621447891	2.05426700530674	0.0399498563275825	0.220139941706005	cacna1sb
4154	LL0000019889	623.504283555557	-0.340518603903447	0.165770009115595	-2.0541629075136	0.0399599271249005	0.220140891567448	myo5ab
4155	LL0000001520	144.381655320344	-0.388227719566982	0.189029646424003	-2.05379276167172	0.0399957538199913	0.220263974536972	ATE1
4156	LL0000015011	9.74342720937076	-1.17209451433811	0.570758762184656	-2.05357252835113	0.0400170832963599	0.220263974536972	LOC101884918
4157	LL0000031071	118.78521495558	0.502375728485384	0.244642404180706	2.05351042950961	0.0400230992788663	0.220263974536972	trim109
4158	LL0000011838	495.518698477175	-0.27392215310249	0.133392756984381	-2.05350094933988	0.0400240177618131	0.220263974536972	gtf2h2
4159	LL0000008842	124.447756426834	0.420179349829721	0.204624089114247	2.05342074654331	0.0400317888974119	0.220263974536972	derl3
4160	LL0000008903	419.925393060332	-0.305088118643933	0.148590172229448	-2.05321868913931	0.0400513726359652	0.220270582956646	dhx30
4161	LL0000016581	212.09533163035	0.329710114394971	0.160585919726158	2.05316951173064	0.0400561402214327	0.220270582956646	LOC108182859
4163	LL0000028686	361.009900437821	-0.526751690790528	0.256563840894109	-2.0531018282032	0.040062702700523	0.220270582956646	slc30a8
4164	LL0000030049	18.6841168695686	-0.793691690391762	0.386602424916633	-2.05299201256411	0.0400733521774036	0.220274679294478	tbx21
4165	LL0000018946	194.709011685816	0.358379554144313	0.174583111716118	2.05277332166618	0.0400945670895838	0.220336835204434	mfsd4b
4166	LL0000029002	220.491409005316	-0.366882122120522	0.178735591267695	-2.0526528573206	0.040106257243679	0.220346630706378	smpd1
4167	LL0000023926	19607.107636365	0.278447794868771	0.135760494343873	2.05102225219863	0.0402647797839	0.220981894968143	rpl36a
4168	LL0000012724	10.6211358531107	1.2205972582596	0.595129904119648	2.05097618151986	0.0402692663448201	0.220981894968143	immp1l
4169	LL0000039349	7.1659612018427	1.50554001964243	0.734090556206825	2.05089141511617	0.0402775223695755	0.220981894968143	zmp:0000000991
4170	LL0000020646	77.5390112795822	0.466583040736921	0.227502897974549	2.05088833984487	0.0402778219198922	0.220981894968143	nsd1b
4171	LL0000001762	429.007651707346	-0.233375805856927	0.113795241235956	-2.05083976554888	0.0402825536053292	0.220981894968143	babam2
4172	LL0000012814	2903.29146401655	-0.233157218054096	0.113688931182074	-2.05083481417107	0.0402830359519643	0.220981894968143	ip6k2a
4173	LL0000020119	888.037182660884	-0.234933532114747	0.114559890612876	-2.0507485722786	0.0402914381338049	0.220981894968143	ndufa6
4174	LL0000038289	17.4407230171935	0.85417977823019	0.4165671136316	2.05052139326006	0.0403135783362821	0.221048812179219	zanl
4175	LL0000017512	18.898371337633	-0.770110923306683	0.375699842920748	-2.04980368721936	0.0403835916602658	0.221378131260614	LOC110438878
4177	LL0000004685	167.671697136824	-0.32507770661952	0.158606609993235	-2.0495848605136	0.0404049590403558	0.221419614390404	CABZ01109604.1
4178	LL0000009453	808.840011405749	-0.2556111891387	0.124717447945874	-2.04952228696688	0.0404110708098314	0.221419614390404	egln1b
4179	LL0000008142	140.095289204908	0.427395318412474	0.208568129522772	2.04918804896225	0.0404437302415656	0.221543980436556	CU651668.1
4180	LL0000022278	1198.46401176166	-0.256416162121023	0.125137726399724	-2.0490716069266	0.0404551134090112	0.22155176612076	polr2f
4182	LL0000026953	29.2240981369982	-0.621394922656736	0.303301910269064	-2.04876692700513	0.0404849112328769	0.221643338114732	si:dkey-18j18.3
4183	LL0000021193	4996.47712596419	-0.285947490963029	0.139577571953531	-2.04866359946588	0.0404950209339918	0.221643338114732	pa2g4a
4184	LL0000019653	67.0407123437102	0.630373241880029	0.30771003374041	2.04859501725518	0.0405017322885913	0.221643338114732	msrb1b
4185	LL0000006368	24.224204828262	0.798195426304571	0.389687809635048	2.0482945747061	0.0405311442713923	0.221735815986485	CR381647.1
4186	LL0000007443	338.186307278498	0.361301074071029	0.176397699964202	2.04821873609662	0.0405385713939321	0.221735815986485	csnk1e
4187	LL0000031868	1722.27849738338	0.253681736827653	0.123913581654538	2.04724723021	0.040633816241226	0.222202132580493	vldlr
4188	LL0000025254	31.9216858446349	-0.712081457907206	0.347879165376308	-2.04692183027671	0.0406657602969513	0.222322150689331	si:ch211-163l21.10
4190	LL0000022953	321.067606326805	-0.282924109637226	0.13829243415114	-2.04583939370117	0.0407721747990829	0.222811316340054	pvalb8
4191	LL0000008608	6.29113530958846	1.44804354615798	0.707810117942327	2.04580792143461	0.0407752723697851	0.222811316340054	cyp3c4
4192	LL0000019803	32.8144402963876	0.926334662924615	0.452849015643447	2.04557066687757	0.040798629912392	0.222836886222956	mybpha
4193	LL0000013905	66.7347441165679	0.47877617016765	0.234064453549553	2.04548859473141	0.0408067124962401	0.222836886222956	LOC100001832
4194	LL0000024651	899.051347811489	0.216101019623526	0.105652924863137	2.04538605915042	0.0408168122555163	0.222836886222956	sh3rf1
4195	LL0000035249	6.06732513926534	1.50078436366785	0.733765785116079	2.04531799398419	0.0408235178472458	0.222836886222956	XLOC_023858
4196	LL0000029756	162.78853740513	0.330043959269643	0.161376693689839	2.04517735320552	0.0408373763449529	0.222836886222956	syngr2a
4197	LL0000020774	1345.71831915032	0.239231614705843	0.116983839418785	2.0449971200674	0.0408551420332542	0.222836886222956	nvl
4198	LL0000019674	659.075313345409	0.463039116324097	0.226430319653748	2.0449519173588	0.0408595987184785	0.222836886222956	mt2
4199	LL0000010135	144.977142361488	-0.331939731237664	0.162321944264155	-2.04494674298307	0.0408601089036518	0.222836886222956	fancm
4200	LL0000031418	4659.38187140345	-0.235963658152777	0.115397833434714	-2.04478412747908	0.0408761452833097	0.222869691370632	txnrd3
4201	LL0000002058	63.4182524196942	0.492828319511514	0.24104075912717	2.04458499589899	0.0408957899716226	0.22292214925708	btc
4202	LL0000005312	100.82375019404	0.42197798762977	0.206450572360067	2.04396617943885	0.0409568883959452	0.223200489567709	cdcp1a
4203	LL0000024921	144.373798993664	0.362839396509344	0.177527566058507	2.0438482009592	0.0409685456957927	0.22320932294817	si:ch211-10d23.5
4204	LL0000039844	47.0502730592594	0.711898237464829	0.348334569935017	2.04371974219394	0.0409812417359757	0.223223809994636	kcnb2
4205	LL0000027565	225.367070583673	-0.278735558324691	0.136422074408061	-2.04318516291541	0.0410341119312911	0.223457063994102	si:dkey-30k6.5
4206	LL0000013551	49.4187604991589	0.587543397441743	0.287592339587362	2.04297304401345	0.0410551066206384	0.223516663706976	laynb
4207	LL0000012125	1560.78481468117	-0.167151006229439	0.0818324324664111	-2.04260097361822	0.0410919546579191	0.223649167892015	hira
4208	LL0000001556	777.885764406467	0.174086252318671	0.0852367929964522	2.04238388375214	0.0411134671198137	0.223649167892015	atl3
4209	LL0000001729	271.927596506081	-0.337191638765653	0.165099660013638	-2.04235210864637	0.0411166166656929	0.223649167892015	b3gnt3.1
4210	LL0000010794	164.632484508167	0.57014910390962	0.279167191031637	2.04232131219534	0.0411196694024483	0.223649167892015	FP245456.1
4211	LL0000016900	89.5130396745268	-0.434591729105291	0.212823484734019	-2.04202900656585	0.0411486541254776	0.223687615970424	LOC108191505
4212	LL0000028975	251.622669308326	-0.366288002012365	0.179376137110203	-2.04201075969948	0.0411504640396127	0.223687615970424	smfn
4213	LL0000028735	2114.49491331793	0.320906584550903	0.15716110605881	2.04189568652449	0.0411618797486968	0.223687615970424	slc38a2
4214	LL0000022917	1643.6066766407	-0.389318997104578	0.19067025873949	-2.04184438453246	0.0411669699715353	0.223687615970424	ptprz1a
4215	LL0000006144	2458.80751820787	-0.216328183020035	0.105972443070798	-2.04136261042421	0.0412147979889724	0.223830419704221	cplx2l
4216	LL0000037636	43.398071017375	0.619330738948618	0.303400193332777	2.04129975048935	0.0412210418650069	0.223830419704221	XLOC_042228
4217	LL0000038321	64.829504528133	0.528973926630363	0.259139561512772	2.04127043953608	0.0412239535952965	0.223830419704221	zbtb4
4218	LL0000012484	66.4326734313658	0.497283645428765	0.243637271384541	2.0410819847177	0.0412426787309786	0.223830419704221	ifi35
4219	LL0000023385	1961.2032846893	0.236690072798287	0.115971779508865	2.04092817925756	0.0412579663966221	0.223830419704221	reep5
4221	LL0000035654	398.056173001722	0.27346842666047	0.13400344455834	2.0407566951864	0.0412750169064839	0.223830419704221	XLOC_027129
4222	LL0000001131	2004.15277186468	-0.194413850520263	0.0952726967529645	-2.04060404655455	0.0412901996459153	0.223830419704221	ap2s1
4223	LL0000023305	4135.93638907199	0.146731879535745	0.0719085936160414	2.0405332959121	0.0412972382510339	0.223830419704221	rbm5
4224	LL0000035600	43.9785993486379	0.773391969403219	0.379026966028274	2.04046687629483	0.0413038469103122	0.223830419704221	XLOC_026855
4225	LL0000013620	62.3413652596088	-0.593541281705774	0.290887544661079	-2.04044928220397	0.041305597647868	0.223830419704221	lgals3bpb
4226	LL0000034264	13.6509402799629	-1.1383014999788	0.557895176233672	-2.04035013828838	0.0413154643498037	0.223830419704221	XLOC_016167
4227	LL0000027839	69.3100974993472	0.590803239884533	0.289561083537883	2.04034061713696	0.0413164119901844	0.223830419704221	si:dkey-6n21.13
4228	LL0000009324	1353.35006289756	-0.341345473163893	0.16730652847652	-2.04024000899521	0.041326426645525	0.223830419704221	dysf
4229	LL0000004778	52.962971906743	0.541507104312007	0.265423527030392	2.04016241653665	0.0413341516962787	0.223830419704221	cacng7a
4230	LL0000016270	216.202855163749	0.302893918792689	0.148546089950091	2.03905682670245	0.0414443563760679	0.224372562269657	LOC108179036
4231	LL0000000307	170.341527110049	-0.281838540013951	0.138226933895362	-2.03895530394462	0.0414544885790925	0.224372797760773	adck2
4232	LL0000009115	4292.15824222311	-0.194981180598808	0.095642112222391	-2.03865406219208	0.0414845655411456	0.224480958062063	dnmt3ba
4233	LL0000030407	766.201008070585	0.296979916863513	0.145711592230502	2.03813514297282	0.0415364194660441	0.224677815845865	tmbim1a
4234	LL0000001976	2521.24919839348	-0.230266701342351	0.112981736145831	-2.03808782903755	0.0415411501240197	0.224677815845865	bod1l1
4235	LL0000023033	2647.84398789194	-0.180174225418307	0.0884283014314061	-2.03751765556719	0.0415981944908377	0.2249316424693	rab1ab
4236	LL0000031268	1117.20212527265	0.234080816979087	0.1148977988167	2.03729592202652	0.0416203962568545	0.224951505262793	tspy
4237	LL0000016467	129.504674524394	0.362054020274679	0.177725700563802	2.03715061539288	0.0416349509799328	0.224951505262793	LOC108181166
4238	LL0000006057	1747.28951244088	-0.203734687804379	0.100014758083145	-2.03704624906464	0.0416454075524999	0.224951505262793	cope
4239	LL0000022831	457.943952636835	-0.223331802084479	0.109636364292654	-2.03702305822853	0.0416477313687334	0.224951505262793	ptgesl
4240	LL0000004684	19.3302984972096	-0.775951463837491	0.380933031306833	-2.0369760563307	0.0416524414870585	0.224951505262793	CABZ01109481.1
4241	LL0000004343	143.436929931183	0.408055016995529	0.200346376937722	2.03674767286844	0.0416753344963925	0.225020499927111	CABZ01068358.1
4243	LL0000029487	1006.25327359958	-0.299907622211872	0.147271294290618	-2.03642959516638	0.0417072361462317	0.225138090265096	st8sia6
4244	LL0000022948	129.101317547515	-0.472474367291715	0.232064257812225	-2.03596353762508	0.0417540167914196	0.22533592172802	pvalb3
4245	LL0000017008	181.636691175686	-0.464512814324548	0.228283589023819	-2.03480598982558	0.0418703981456202	0.225909183590149	LOC110437782
4246	LL0000000064	5431.97867838653	-0.24958614639072	0.122685536458395	-2.03435672692648	0.0419156415210283	0.226098439832081	abce1
4247	LL0000007349	1239.37990974022	0.207469010214612	0.101987927991002	2.03425066379342	0.041926328727808	0.226101249007384	cry1aa
4248	LL0000024357	582.713042780452	-0.281148134860357	0.13823131588637	-2.03389610420455	0.041962071848506	0.226174284508646	sdk2b
4249	LL0000019529	258.512639901348	-0.25805897622292	0.126884066515052	-2.03381703716366	0.0419700461055571	0.226174284508646	mrpl10
4250	LL0000007829	13.6736292354042	0.996523173787063	0.489977604755193	2.03381371743502	0.0419703809427689	0.226174284508646	CU137681.1
4251	LL0000021240	135.871953784999	0.485487041141435	0.238737721718578	2.03355815598225	0.0419961643798371	0.226199987268798	pamr1
4252	LL0000008983	48.3595060349066	-0.505909190923918	0.248791638736791	-2.03346540700729	0.0420055250811617	0.226199987268798	dlgap1b
4253	LL0000003592	12.3845737934086	1.16781570242099	0.574319799409192	2.03338924345344	0.0420132132171267	0.226199987268798	BX901962.3
4254	LL0000032099	738.947602296387	-0.249775393249947	0.122838547983881	-2.0333632833459	0.0420158339661603	0.226199987268798	wnt7aa
4255	LL0000000978	376.12311326495	-0.280615217293996	0.138014085920409	-2.03323606733753	0.0420286787956955	0.226214379577993	angpt1
4256	LL0000039618	20.2506970552595	0.773564968324469	0.380485770488117	2.03309828730803	0.0420425940085079	0.226234524739709	znf521
4257	LL0000005487	186.144613521209	0.352526661421378	0.17345656449995	2.03236275570003	0.0421169456347456	0.226493885790903	cers4a
4258	LL0000023606	17.8182515756065	-0.768636260495619	0.378208390729794	-2.03230885230349	0.0421223988627575	0.226493885790903	rgs16
4259	LL0000012181	7542.38219422412	-0.281796641130922	0.138663511320502	-2.03223355911987	0.0421300170247259	0.226493885790903	hmgn6
4260	LL0000019345	122.985405252756	0.468151571158853	0.230364768477514	2.03221861681748	0.0421315290250435	0.226493885790903	mitfa
4261	LL0000026350	295.265848418628	-0.267144127091522	0.131491580590365	-2.03164435237687	0.0421896732115255	0.226751651093361	si:ch73-236c18.8
4262	LL0000031533	2462.42539333848	-0.200430703251466	0.0986675769534453	-2.03137352147642	0.0422171183492186	0.226844337300465	ubtfl
4263	LL0000010882	52.1203940118523	0.646450008430934	0.318274961604186	2.03110544785761	0.0422442989462554	0.226935557624329	frzb
4264	LL0000031942	264.350051533862	0.385773621340576	0.189943956822148	2.03098654884709	0.0422563591273485	0.226945526923987	vwa1
4265	LL0000003900	17.4754124074331	0.964838766125569	0.475112671192852	2.03075780678123	0.0422795691169355	0.226979035272785	c1qtnf2
4267	LL0000030551	148.31243813545	-0.328704861196515	0.161873481548088	-2.03062822923758	0.0422927218697666	0.226979035272785	tmem203
4268	LL0000038805	343.420886651235	-0.261871577448579	0.12896117629299	-2.03062336259733	0.0422932159249291	0.226979035272785	zgc:158464
4269	LL0000009609	214.350545504319	0.328854497558442	0.161984026214891	2.03016621603279	0.0423396466409737	0.227173399588723	emd
4270	LL0000040305	2052.53036417457	0.333143251420368	0.16411384142428	2.02995218763479	0.0423613995430838	0.227187296067356	zgc:92744
4271	LL0000023987	10917.7725656952	0.279620163352529	0.137748013291507	2.02993971870061	0.0423626671219121	0.227187296067356	rps28
4272	LL0000013354	253.238147748684	-0.490977601000749	0.241895779865988	-2.02970717915275	0.0423863127288934	0.227192252846117	klf11a
4273	LL0000024585	785.587321297265	0.229715252429255	0.113177615286223	2.02968804253661	0.0423882591182169	0.227192252846117	sgce
4274	LL0000038441	1267.60482529052	-0.275005955624059	0.135495659387538	-2.02962926537375	0.0423942378287494	0.227192252846117	zgc:100918
4275	LL0000023988	5836.36278550354	0.269782340844233	0.13298897239481	2.02860685353157	0.0424983499492132	0.227599385109143	rps29
4276	LL0000011301	37.02861623258	0.558387633204818	0.275258242963668	2.02859550069322	0.0424995072206994	0.227599385109143	ghdc
4277	LL0000009198	47.9717012115897	0.546657405189562	0.269479730749465	2.02856594694237	0.0425025199591188	0.227599385109143	drd2a
4278	LL0000013112	72.3815545303477	-0.474938027657808	0.23413477576583	-2.02848135696347	0.0425111441431375	0.227599385109143	kcnd1
4279	LL0000024259	2251.57168367993	-0.205115399446879	0.101144648063348	-2.02794120474287	0.0425662490725483	0.227824222401561	scamp5a
4280	LL0000010013	20.8203351477723	-0.745925151024865	0.367841964053765	-2.02784136645116	0.042576440927934	0.227824222401561	fam167b
4281	LL0000014133	15.439679953309	-0.898886850305832	0.443292166755685	-2.0277526149052	0.0425855027406414	0.227824222401561	LOC100332035
4282	LL0000016678	17.2559510117555	0.82583605592908	0.407295539604531	2.0276088874701	0.0426001812243726	0.227824222401561	LOC108183612
4283	LL0000024298	135.867755691916	0.451657309706517	0.222758157636921	2.02756798896984	0.042604358856479	0.227824222401561	scn3b
4284	LL0000027583	144.529881493655	-0.425502582185028	0.209870865607757	-2.02744950306863	0.0426164637133693	0.227834171390705	si:dkey-32e6.3
4285	LL0000026890	251.153128821467	0.323073232929111	0.159374221815239	2.02713606535219	0.0426484994263867	0.227950643413324	si:dkey-178e17.3
4286	LL0000038859	53.9885153007642	0.671607866105719	0.331326907671067	2.02702482218098	0.0426598742177503	0.227956656079473	zgc:162945
4287	LL0000026825	29.6484407314176	0.648729537863163	0.320099668164173	2.02664857974936	0.0426983646177702	0.228004201959628	si:dkey-163f12.6
4288	LL0000009572	102.947018227556	0.429300188753085	0.211828275129543	2.02664251734358	0.0426989850550695	0.228004201959628	elmsan1a
4289	LL0000016384	17.1067968192534	1.22818336743018	0.606040914354308	2.02656840213291	0.0427065707527249	0.228004201959628	LOC108179992
4290	LL0000018301	115.604726596111	-0.416891947456625	0.205716420192227	-2.02653705069858	0.0427097799174375	0.228004201959628	lpp
4292	LL0000008773	1475.05921221458	-0.255715865730259	0.126237315134125	-2.02567573192256	0.0427980251669133	0.228382754098946	ddx19
4293	LL0000013676	1113.33935409968	-0.227744673392043	0.112433104668786	-2.02560157048896	0.0428056304787403	0.228382754098946	limd2
4294	LL0000011758	55.6004488019032	0.489840278058629	0.24183142355125	2.02554436832656	0.0428114973848249	0.228382754098946	grk7b
4295	LL0000011034	360.570310972563	0.343955709902422	0.169844399568184	2.02512246960691	0.042854790179905	0.228508165228636	fzr1b
4296	LL0000000898	454.835022335864	0.258142004928227	0.127471606878407	2.02509414645148	0.0428576978627787	0.228508165228636	alg9
4297	LL0000022256	446.160761487229	0.235009741388922	0.116053337127358	2.02501493887264	0.0428658302758035	0.228508165228636	pole3
4298	LL0000022591	575.270181643074	0.21070219763174	0.104060121750049	2.02481213829294	0.0428866581951611	0.228564408880993	prkcea
4299	LL0000029958	41.8012358789273	0.559489331661517	0.276361827019061	2.0244812306257	0.0429206612697146	0.228670616900535	tap2t
4300	LL0000024344	618.17145813196	-0.218014160091082	0.107692259580522	-2.0244181052592	0.0429271504298441	0.228670616900535	sdf4
4302	LL0000008553	18.346719782875	-0.781846630086162	0.386312824281821	-2.02386920894916	0.0429836108275608	0.228916548085477	cyp21a2
4303	LL0000005595	1599.26549374588	-0.173985881932348	0.085973565466584	-2.02371369604269	0.0429996185531792	0.228946975490234	chico
4304	LL0000024365	481.676611528199	-0.311663956657907	0.1540340409755	-2.02334467552843	0.0430376238567913	0.229094484101254	sec11a
4305	LL0000021779	518.604586212246	-0.334667364381099	0.165414531006303	-2.02320414261759	0.043052104758894	0.229116728843695	pigq
4307	LL0000013295	1810.56265764113	0.284612425512201	0.140687690015631	2.02300873289326	0.043072247164567	0.229169085392337	kif1b
4308	LL0000023668	1102.91969678966	0.422260596913033	0.208753178164708	2.02277445845575	0.0430964061574894	0.229242782334983	rhoua
4309	LL0000001225	1274.33241798803	-0.194023231290029	0.0959588252553673	-2.0219425443537	0.043182287875288	0.229644687313822	araf
4311	LL0000020143	2018.21681011748	-0.201861840697157	0.0998888673609403	-2.02086424674079	0.0432938198975934	0.230109197638648	ndufb8
4312	LL0000020726	1333.37827796976	-0.238667479997315	0.118104562045345	-2.02081507999395	0.0432989111797345	0.230109197638648	nudt21
4313	LL0000024753	89.2410424282077	-0.398479995553547	0.197196243511534	-2.02072812573755	0.0433079166473412	0.230109197638648	si:cabz01100188.1
4314	LL0000009261	207.761402280578	0.36051877662956	0.178412978395111	2.02069815700941	0.0433110207425981	0.230109197638648	dub
4315	LL0000024573	323.56290472896	0.257753718528281	0.127573006798981	2.02044088319112	0.0433376763362469	0.230195825583504	sft2d3
4316	LL0000008833	1241.32873921075	-0.245572295531717	0.121551391484553	-2.02031661285362	0.0433505566855518	0.230209259953837	denr
4317	LL0000006108	6606.3337133838	-0.186915904078258	0.092550487788732	-2.01961014516678	0.0434238419933333	0.230543386472125	COX5B
4318	LL0000033721	36.0102702116137	-0.659282646177695	0.326521257852738	-2.01911094705826	0.0434756893109468	0.230700988064827	XLOC_012561
4319	LL0000031048	1995.04961179398	-0.408064282080789	0.202111316414725	-2.01900759106163	0.0434864305214201	0.230700988064827	trdn
4320	LL0000012084	48.0591069204535	-0.567634567279358	0.281149565342805	-2.01897721800581	0.0434895874493366	0.230700988064827	hhat
4321	LL0000038527	85.2181085529399	0.411726153120149	0.203933361596265	2.01892495615926	0.0434950199170782	0.230700988064827	zgc:110821
4322	LL0000028600	443.665766819196	0.272314777916232	0.134936636564061	2.01809371309586	0.0435815023249481	0.231104580759858	slc25a24
4324	LL0000013482	4560.21439856253	-0.2254279543531	0.111769954535396	-2.01689224344911	0.043706759705576	0.231713548474853	ktn1
4326	LL0000028994	190.850836394282	-0.29480465996792	0.14617677103235	-2.01676817654343	0.043719711412436	0.231726973739889	smim8
4327	LL0000019264	9.76256099103706	-1.14011327275424	0.565413572991655	-2.0164236007314	0.0437556996914931	0.231862463935861	mir375-2
4328	LL0000026465	6.41232114798266	2.31829259944188	1.15002805647094	2.01585742747526	0.0438148864320427	0.232063456625479	si:ch73-335m24.2
4329	LL0000025517	8.53502573269332	1.3941815508123	0.691612502547084	2.0158420295726	0.0438164970451085	0.232063456625479	si:ch211-209a2.2
4330	LL0000030227	1630.10372415077	0.174744677532805	0.0866891681352665	2.0157613839383	0.0438249333555312	0.232063456625479	tgfb3
4331	LL0000029273	704.493089095965	-0.291886819079468	0.14481044759425	-2.01564751665788	0.0438368473057027	0.23207128875954	sphk2
4332	LL0000012665	19.3706800942693	0.880292190838376	0.436769743437085	2.01546055803011	0.0438564147457659	0.232119624927614	il1b
4333	LL0000022598	2041.30050846737	-0.191747282372976	0.0951647455076285	-2.01489828349938	0.0439153079000724	0.232376028479089	prkcsh
4334	LL0000021108	704.829623490284	-0.265179875749562	0.131621387963091	-2.01471721164287	0.0439342877421274	0.232421160652929	ostc
4335	LL0000023913	32395.0582198038	0.242023221830205	0.120134503624982	2.0146020878874	0.043946358545364	0.23242972985705	rpl26
4336	LL0000010026	228.177189497471	0.305496430283269	0.151663917194888	2.01429869367482	0.043978183046279	0.232489025725331	fam174b
4337	LL0000026065	11.2848579177623	-1.08386279846512	0.538085195580925	-2.01429589099727	0.0439784771234922	0.232489025725331	si:ch211-56a11.2
4338	LL0000029682	7604.57593740057	-0.254814342228357	0.126553432511279	-2.01349214455836	0.044062880551513	0.232879862990886	supt16h
4339	LL0000021507	52.9088288679594	0.498565176606402	0.247647154169828	2.01320777651458	0.0440927754830982	0.232982496256618	pde6d
4340	LL0000001094	154.80498305265	-0.377357745607104	0.187477612522683	-2.01281497310217	0.0441340981230759	0.233095844717722	antxr2a
4341	LL0000011802	4633.70836457634	-0.241446938744966	0.119955477923045	-2.01280460822191	0.0441351889436298	0.233095844717722	gsnb
4342	LL0000004890	1594.08425031563	-0.218567993348473	0.108603737265304	-2.01252736648042	0.0441643748608907	0.233187686549912	capns1a
4343	LL0000039402	25.2544016507656	0.756891878967285	0.376106509137763	2.01244025449728	0.0441735487155926	0.233187686549912	znf1017
4344	LL0000020008	821.270897671473	0.234409092536528	0.11650387696057	2.01202825735887	0.0442169583636684	0.233361450879921	naxd
4345	LL0000025788	2365.59248403973	0.276812397249656	0.137592068395796	2.01183397035198	0.0442374417007724	0.233402352723568	si:ch211-242b18.1
4346	LL0000007167	17.0451159141523	0.996144732903775	0.495161883708059	2.01175568168549	0.044245697800475	0.233402352723568	CR925761.3
4347	LL0000012347	227.629626237626	-0.287422362980194	0.142926908511495	-2.01097446221666	0.0443281542375851	0.233781871056176	hsd17b14
4349	LL0000026971	21.5624883150601	0.707327570488549	0.351789630748508	2.01065497292674	0.0443619131514842	0.233904444876484	si:dkey-192l18.9
4350	LL0000022026	1844.24544284877	0.2341341142601	0.116462281296912	2.01038578029561	0.0443903742954762	0.233991693570161	pkma
4351	LL0000004114	43.5846934313369	-0.602169835686551	0.299553154869646	-2.0102269860873	0.0444071704816965	0.233991693570161	CABZ01043503.1
4352	LL0000015416	35.3230588355446	-0.562050008474389	0.279603314336823	-2.0101693351078	0.0444132697423677	0.233991693570161	LOC101886920
4353	LL0000028260	237.539597183653	-0.523746147978509	0.260557185529703	-2.01010057317649	0.0444205454250548	0.233991693570161	si:dkeyp-77c8.1
4354	LL0000028346	43.1618618414809	-0.554557197693777	0.276003153931057	-2.00924224884872	0.0445114491685564	0.234415020011531	si:rp71-36a1.2
4356	LL0000023827	344.762393714591	-0.309488170861492	0.154144697809719	-2.00777694762835	0.0446669995424732	0.235178520318325	rnf41
4357	LL0000005800	2408.88808790263	0.272802236062418	0.135909127341453	2.00723999483155	0.0447241149401389	0.235321792092692	clic4
4358	LL0000009482	169.413130647071	-0.361952923668715	0.180330336753128	-2.00716601646581	0.0447319888078418	0.235321792092692	eif2ak2
4359	LL0000035853	11.115836037847	-1.09650326201374	0.546309194487453	-2.00711112512481	0.0447378319087866	0.235321792092692	XLOC_028711
4360	LL0000012943	400.188465854546	-0.294201493420639	0.146591273310991	-2.00695093763526	0.0447548873077615	0.235321792092692	itgb3a
4361	LL0000012243	54.5952897935256	-0.541463560669667	0.269795355877928	-2.00694173888842	0.0447558668784334	0.235321792092692	hoxa13a
4362	LL0000008661	614.355748795984	-0.309933420336417	0.154432023745262	-2.00692455372895	0.04475769696727	0.235321792092692	dact3a
4363	LL0000011390	266.899885385723	-0.489969582548338	0.24416291433731	-2.00673220123612	0.0447781853529344	0.235373869593302	glra4a
4364	LL0000014117	29.2654700263586	0.633285514302014	0.31560112606617	2.00660093389285	0.0447921718074237	0.235385351083647	LOC100331480
4365	LL0000004849	15.155242760944	0.924051976556221	0.460540943727872	2.00644913148533	0.0448083508546103	0.235385351083647	camkk1b
4366	LL0000009179	479.634043717156	-0.337201188202055	0.168061640431434	-2.00641376185797	0.0448121212449713	0.235385351083647	dpydb
4367	LL0000012854	112.191542532143	0.404933358098039	0.201858724949116	2.00602356029006	0.0448537343630051	0.235548300409264	irf2
4368	LL0000022721	13546.752821994	0.313922707310417	0.156503654355718	2.00584905574729	0.044872354975945	0.235590456719787	psap
4369	LL0000011947	435.089679628685	0.378101180044523	0.188519163282142	2.00563790684052	0.0448948944641087	0.235653163295203	hax1
4371	LL0000039492	20.7432358932443	-0.811673982150304	0.404770003083431	-2.00527207047752	0.0449339689588697	0.235802611997466	znf1112
4372	LL0000011105	125.267770183679	-0.509547225457887	0.254186979360297	-2.00461576253923	0.0450041402131721	0.236115139971915	galn
4373	LL0000001686	698.719686320111	0.239594397271111	0.119546732033132	2.00419027100388	0.0450496823507367	0.236298333839713	auh
4374	LL0000000394	521.08707910282	-0.55748774788494	0.278183317325958	-2.00403012389025	0.0450668336282562	0.23633255833351	adnpb
4375	LL0000035358	97.2689669920648	0.423078130807026	0.211131582246867	2.00385999244935	0.0450850602283921	0.236372404403451	XLOC_024867
4376	LL0000028367	39.8338520555418	0.614638540918521	0.306760204856261	2.00364496824652	0.0451081051919535	0.236434244045469	si:zfos-1069f5.1
4377	LL0000012982	125.793362671877	0.327236778867432	0.163328352863278	2.00355157650651	0.0451181174338565	0.236434244045469	itsn2a
4378	LL0000024430	517.294260147847	0.331859057971188	0.16573519409181	2.00234512524451	0.0452476259019828	0.237057055373404	sema3ga
4379	LL0000021325	1768.15869485735	0.214300830806628	0.107044431622539	2.0019801829795	0.0452868629020265	0.237206743038405	pax6a
4380	LL0000018643	1399.24249445062	0.174531420928427	0.087192966145053	2.00166858228081	0.0453203875452274	0.237326446669615	mapk8b
4381	LL0000035544	21.4782471741627	-0.984870493475143	0.492088405336092	-2.0014096710986	0.0453482593137321	0.23741649885532	XLOC_026547
4382	LL0000038489	451.402620774569	0.408171058014224	0.203973282028994	2.00110060471647	0.0453815492014433	0.237493896191615	zgc:109744
4383	LL0000031311	40.9325204089383	-0.603891174479728	0.301785696725514	-2.00105962950587	0.0453859642334984	0.237493896191615	ttc6
4384	LL0000023953	113.532215587789	-0.383640731218396	0.191728409353691	-2.00095923453198	0.0453967832072351	0.237493896191615	rpp40
4385	LL0000013651	37.1399352044591	-0.683702395564731	0.341701537171856	-2.00087597270851	0.0454057574913105	0.237493896191615	lhx2a
4386	LL0000004960	2682.12102617063	-0.467667518929972	0.233771004897304	-2.00053688923234	0.0454423206766714	0.237629252727292	cavin4a
4387	LL0000005184	168.981506260053	0.303387467068434	0.151692309734701	2.00001877220432	0.0454982368755006	0.237865723580426	ccnq
4388	LL0000000536	244.287423981913	0.291315925599256	0.145669090554515	1.99984721872231	0.0455167640347733	0.237906658550731	akap12b
4389	LL0000004872	12.6735504831834	0.946290974972315	0.473269223151514	1.99947710242161	0.0455567569199907	0.237927064547678	capga
4390	LL0000005680	396.037399250526	-0.334832441610392	0.167464429703286	-1.99942424909964	0.0455624703966605	0.237927064547678	chtf18
4391	LL0000026349	13.1138783436343	0.991444430765541	0.495865309935639	1.99942284910841	0.0455626217447831	0.237927064547678	si:ch73-236c18.7
4392	LL0000013428	1888.95439990255	-0.228910528460149	0.114492328665118	-1.99935254290876	0.0455702228453784	0.237927064547678	kmt2d
4393	LL0000031284	52.1094630795287	-0.497088900549885	0.248629464157933	-1.99931613991706	0.0455741589466325	0.237927064547678	ttc12
4395	LL0000037287	25.0549878104271	0.696993281261586	0.348665875251022	1.99902924471684	0.0456051897362117	0.238033189329582	XLOC_039757
4396	LL0000012442	294.537243162879	-0.249869792524565	0.125036316047971	-1.99837775473728	0.0456757214800923	0.23827989059624	hyi
4397	LL0000019655	543.412095717734	-0.422938140813262	0.211646682962645	-1.99832161266572	0.0456818038438039	0.23827989059624	msrb3
4398	LL0000038989	20.3759543234595	0.811656237042038	0.406174214215466	1.99829582636054	0.045684597729423	0.23827989059624	zgc:172323
4399	LL0000012432	141.664306664389	-0.350538610908979	0.175438801614848	-1.99806774603112	0.0457093159665756	0.23835291608362	HUS1B
4400	LL0000014744	15.6555498761197	1.02493204663986	0.513097605553552	1.9975381594972	0.0457667534401868	0.238534743725616	LOC101883543
4401	LL0000040276	5.95540936423756	1.47204049236558	0.73694082059185	1.99750163274081	0.045770717270559	0.238534743725616	zgc:113984
4402	LL0000001580	1965.62946189636	-0.316139338386841	0.158271495183644	-1.99744962300395	0.0457763617905095	0.238534743725616	atp1a1b
4403	LL0000023984	2833.10018159822	0.277017119254742	0.138708943315066	1.99711073153747	0.0458131554122037	0.238655373239457	rps27.2
4404	LL0000001343	202.837670902183	-0.273508949778767	0.136957256911079	-1.99703875462654	0.0458209731894101	0.238655373239457	arih1l
4405	LL0000000130	146.780259352105	-0.40260108460469	0.201626497949534	-1.9967667379982	0.0458505284445063	0.238753395599584	acad11
4406	LL0000001637	1179.52491362351	-0.282014811604668	0.141355285739931	-1.99507793520735	0.0460343804588507	0.239654639841957	atp6v1aa
4407	LL0000009050	736.513657851722	0.466882822691764	0.234035029231117	1.9949271022617	0.0460508310930487	0.239678667684354	dnajb1b
4408	LL0000005488	184.641057069841	0.380402785170709	0.190693571238208	1.99483801525497	0.046060549715959	0.239678667684354	cers4b
4409	LL0000019430	28.4946989752128	-0.812833566817561	0.407530459168646	-1.9945345152255	0.0460936719148199	0.239794915411835	mnx1
4410	LL0000039758	87.3157702987277	0.454078555887235	0.227689249098641	1.99429071721571	0.0461202931141741	0.239877296272038	adcyap1r1b
4411	LL0000012004	44.8797481077704	0.548187057281168	0.274908355541946	1.9940720106542	0.0461441855024661	0.239895771142442	hdhd3
4412	LL0000017988	28.5591717930856	-1.05855656462809	0.53085472815976	-1.99406072598738	0.0461454185677774	0.239895771142442	LOC110440020
4413	LL0000011681	78.6154976752507	0.575806612222495	0.288808535287122	1.99373128515766	0.0461814284995207	0.240026868387319	gramd1ba
4414	LL0000031957	849.66684475557	-0.197126811703558	0.098888927758972	-1.99341641345356	0.0462158680483957	0.240128635370434	wacb
4415	LL0000024582	1037.29892339642	-0.378497131321905	0.189879453267373	-1.99335486177609	0.0462226028786343	0.240128635370434	sgca
4416	LL0000005721	111.378770779496	0.440658502960204	0.221118138700668	1.99286456348446	0.0462762796034758	0.240351344787786	ciz1b
4417	LL0000027762	40.2052902891683	-0.586019280176639	0.294092735139977	-1.9926343297726	0.0463015031616735	0.240426203669301	si:dkey-57k17.1
4418	LL0000029095	10.146745970634	1.07127675901666	0.537694979664486	1.9923503092499	0.0463326353517391	0.240531701732651	snx10b
4419	LL0000020531	1038.05098213978	-0.239046993098124	0.120035861889135	-1.99146312890149	0.0464299949031949	0.240972558762404	nploc4
4420	LL0000030008	467.851463659217	0.268105741752797	0.134637298226709	1.99131849260185	0.0464458836686204	0.240972558762404	tbc1d24
4421	LL0000030811	624.98553961883	-0.279534180841668	0.140379110218533	-1.99128047190573	0.0464500611247493	0.240972558762404	tomm34
4422	LL0000000475	747.967815479184	-0.229933420382741	0.115489980447361	-1.99093825708579	0.0464876756046311	0.241111451829989	agps
4423	LL0000019752	35.6836243448426	0.740233766545023	0.371822619899379	1.99082499807393	0.0465001300940961	0.241119816575588	muc13b
4424	LL0000009595	365.588462156172	0.342089805477566	0.171851672056857	1.99061086449241	0.0465236848970095	0.241161545842199	elp3
4425	LL0000005010	289.252024768936	0.372460684350509	0.187118655571234	1.99050534653247	0.0465352956196634	0.241161545842199	cc2d1b
4426	LL0000031128	3272.54104886087	0.354388197788097	0.178044966121835	1.99044210857156	0.0465422552098117	0.241161545842199	trim71
4427	LL0000040129	65.2171710091227	0.502983508835099	0.252717996438506	1.9902955702543	0.0465583857041228	0.241161545842199	rimbp2
4428	LL0000008746	1199.87282043865	-0.240901167669408	0.121040100633438	-1.99025914889943	0.0465623955866189	0.241161545842199	dcun1d5
4429	LL0000002105	57.7276786355825	-0.575049279438558	0.288968714618651	-1.99000532011725	0.0465903494510888	0.241250144771179	BX000447.1
4430	LL0000028394	122.71768814131	0.308438051725696	0.155006250932826	1.9898426667926	0.0466082696945597	0.241269917987728	si:zfos-464b6.2
4431	LL0000002022	592.659922144055	0.310852944413264	0.156226962696902	1.98975221080342	0.0466182381449992	0.241269917987728	brms1la
4432	LL0000004427	35.689686406211	0.52761419198525	0.265176025245194	1.98967531660298	0.0466267134672327	0.241269917987728	CABZ01074453.1
4434	LL0000018766	1138.66630220543	0.238139160011033	0.119705660953524	1.98937258366996	0.0466600934663639	0.241386480272606	mcl1a
4435	LL0000027390	15.544704226188	0.974995213456962	0.490209612999495	1.98893531991582	0.0467083426311913	0.241579893050627	si:dkey-25e12.3
4436	LL0000028509	601.973956029693	-0.442978865089257	0.222737216855495	-1.98879590641849	0.0467237348137466	0.241603316032952	slc16a3
4438	LL0000001350	471.884619151193	-0.258067233233935	0.129802889811015	-1.9881470559682	0.0467954284180313	0.241917788939334	arl14ep
4439	LL0000030256	95.3725287385823	0.439853627511005	0.22127329855614	1.98782966757016	0.0468305313988611	0.242042997515842	thap4
4440	LL0000029405	5892.70985099156	-0.222033847312088	0.11171296528416	-1.98753874939502	0.0468627262469969	0.242153120755858	srsf4
4441	LL0000030599	71.3774043330409	0.407489268075589	0.205040396292381	1.98736090762584	0.0468824165141124	0.242198593094973	tmem265
4443	LL0000000506	302.39182132575	-0.253763048717417	0.127701102007451	-1.98716412566754	0.0469042119111447	0.242254917070102	aida
4444	LL0000027382	66.1617742512183	0.532491827336681	0.268014424913893	1.98680286521055	0.0469442469940967	0.242367856770133	si:dkey-256h2.1
4445	LL0000010403	203.307279280274	0.34450058925553	0.173397305174361	1.98677014564393	0.0469478744139268	0.242367856770133	flr
4446	LL0000008835	984.467617348852	0.196572987281718	0.0989574511971357	1.98643947377059	0.0469845472342584	0.242461651182638	depdc5
4447	LL0000019407	2207.20440454649	0.216794156485264	0.109138690304193	1.98640973133371	0.0469878469692972	0.242461651182638	mmp2
4448	LL0000001267	1460.17684585824	-0.302234172213707	0.152173942619466	-1.98610988853387	0.0470211235204349	0.242577078889926	arhgap19
4449	LL0000005406	822.162129988095	-0.294147355142409	0.148111940855841	-1.98598001918499	0.0470355425712647	0.242595191740475	cebpa
4450	LL0000001135	742.898974365239	-0.293956727686187	0.148027756292606	-1.98582167999036	0.0470531275857842	0.242602520019069	ap3m1
4451	LL0000019405	45.6640725881553	-0.706450475805126	0.355756571028803	-1.98576929657873	0.0470589464596921	0.242602520019069	mmp17b
4452	LL0000030275	54.835558109678	-0.692554995977318	0.3487760235933	-1.98567260685583	0.0470696885738437	0.242602520019069	thnsl2
4453	LL0000018540	64.916925967004	-0.430511061276007	0.216867044888736	-1.98513822834116	0.0471290946054305	0.242830935410847	magixb
4454	LL0000022059	1268.27495250129	-0.283496349725322	0.142820432318517	-1.98498453703788	0.0471461919022486	0.242830935410847	plaa
4455	LL0000014732	232.622404837095	0.290472890909072	0.146337639597394	1.98494995346533	0.0471500398499931	0.242830935410847	LOC101883486
4456	LL0000010058	180.986389073379	0.363862236843018	0.183316875614483	1.98488129160691	0.0471576803075291	0.242830935410847	fam20cb
4457	LL0000009596	164.938484568577	0.297007575854986	0.149656306276987	1.9845977977385	0.0471892375659006	0.242937185987414	elp4
4459	LL0000038742	499.08168062222	0.272442281654877	0.137292042265439	1.98439965754272	0.0472113041822007	0.24294076794014	zgc:153675
4460	LL0000004837	174.031208958939	-0.39304932132282	0.198070064591482	-1.98439538116717	0.0472117805322521	0.24294076794014	camk2a
4461	LL0000003763	32.96800386527	0.627081232881343	0.316035724912909	1.98420995934605	0.0472324387553199	0.242990848465953	BX936342.2
4462	LL0000019548	310.845262683622	-0.312458527251995	0.157481111852502	-1.98410160797345	0.0472445139214544	0.242996759855029	mrpl30
4463	LL0000018928	71.0792813965223	-0.539021585664774	0.271716381980817	-1.98376550480798	0.0472819872947758	0.243133271083425	mfge8b
4464	LL0000005480	313.251272647186	-0.252081049852284	0.127096425311186	-1.98338426305132	0.0473245235897492	0.243254296302755	cerk
4465	LL0000008566	39.03250119633	-0.621750934286987	0.31348388703694	-1.98335850739825	0.0473273983858821	0.243254296302755	cyp2aa2
4466	LL0000030260	3776.36578342408	-0.216577893708616	0.109208510163608	-1.98315949356104	0.047349616877029	0.243292885281078	thbs1b
4467	LL0000008975	1042.44397604164	-0.174516154150181	0.0880018997683355	-1.98309530373315	0.0473567850891092	0.243292885281078	dlg1l
4468	LL0000032162	539.960857292292	-0.224939575568256	0.113441069020668	-1.98287602109315	0.0473812797231764	0.243321874955969	wu:fj16a03
4469	LL0000028922	831.646020917906	0.204342623613941	0.103055065390838	1.98284890547561	0.047384309372046	0.243321874955969	slkb
4470	LL0000026901	274.319189840036	-0.377757912004449	0.190555456657403	-1.98240406562387	0.0474340349334361	0.243514658653144	si:dkey-17o15.2
4471	LL0000023951	83.0547528190782	-0.612633809899075	0.309049334508032	-1.98231719500161	0.0474437507169098	0.243514658653144	rpp30
4472	LL0000018791	190.984246481938	0.331606007927912	0.16731010520495	1.9819843369395	0.0474809937162707	0.243593572882767	mctp2a
4473	LL0000021470	146.466631673709	-0.744850240869143	0.375810420664625	-1.98198400020911	0.0474810314049818	0.243593572882767	pcyt1bb
4474	LL0000004773	217.660460524288	0.286295044827708	0.144473414365682	1.98164517731308	0.0475189670688783	0.243679562784371	cacng4b
4475	LL0000012394	474.202795196437	0.419052224065035	0.211467534260318	1.98163857885239	0.047519706105927	0.243679562784371	hspbp1
4476	LL0000023964	4703.00078621387	0.298794207219417	0.150795222542127	1.98145672112353	0.0475400782356889	0.24372330222203	rps12
4477	LL0000008907	497.879238895393	0.225454823318233	0.11378752406362	1.98136680777215	0.0475501532527603	0.24372330222203	dhx34
4478	LL0000024557	848.559215964626	-0.274078148241972	0.138377986857413	-1.98064847210408	0.0476307090469261	0.244079946821115	sf3b5
4479	LL0000021562	703.383378823176	-0.247338734901449	0.124889627756241	-1.98045858046917	0.047652023088479	0.244132917182164	pdxdc1
4480	LL0000004233	36.1359539298633	0.636459059578153	0.321400745690189	1.98026628162108	0.0476736154935357	0.244187288939713	CABZ01059099.1
4481	LL0000006151	1655.39957285049	0.208238410533712	0.105168569616238	1.98004414525726	0.0476985684612964	0.244258844710852	cpn1
4482	LL0000013287	1820.92813281367	-0.257241412006206	0.12993323077073	-1.97979693478195	0.047726350954541	0.244338501076993	kif15
4483	LL0000029399	4815.14188603545	-0.213756635536903	0.107973697622047	-1.97971024651892	0.0477360965458424	0.244338501076993	srsf1a
4484	LL0000026981	55.0036009844565	0.645879912887441	0.326349019173866	1.97910787206424	0.0478038623598191	0.244629060948545	si:dkey-194e6.1
4485	LL0000018754	2106.76821844817	-0.199920438665445	0.101021658172801	-1.97898591531209	0.0478175920662336	0.24464302911273	mccc2
4486	LL0000019537	317.385773075993	-0.316273089607258	0.159833426866478	-1.97876686878188	0.0478422603149499	0.244712941445374	mrpl18
4487	LL0000024515	178.254986066564	0.468208802335599	0.236630351018161	1.97865066894849	0.0478553506720984	0.244723614382035	serping1
4490	LL0000009608	262.075240911466	-0.312137986772602	0.157772760391568	-1.97840226663921	0.0478833442412211	0.244810477224082	emc9
4491	LL0000038412	698.375468661397	0.188116602192977	0.0950945176002216	1.97820659844788	0.0479054046547953	0.244866972999919	zfand6
4492	LL0000018577	186.63541109261	-0.324207536342903	0.163900430294817	-1.97807617563744	0.0479201137869629	0.244885875602494	map1b
4493	LL0000009597	208.554327618766	0.296263581924091	0.149797466477197	1.9777609654646	0.0479556789771314	0.245011325626327	elp5
4494	LL0000012540	22.8485910922707	0.819934693806754	0.414677640360684	1.97728214401331	0.0480097468790884	0.245188554571964	igfbp1b
4495	LL0000020374	306.868481333789	-0.393257080404917	0.198891991784199	-1.97723938946525	0.0480145771577255	0.245188554571964	nkx2.2a
4496	LL0000026458	101.76385924482	0.370468440507253	0.187373943042205	1.97716093546586	0.0480234417138252	0.245188554571964	si:ch73-334d15.2
4497	LL0000023733	128.303645196682	-0.384671886596615	0.194571941244069	-1.97701623439161	0.0480397951668814	0.245215754994593	rmnd1
4498	LL0000026973	6.03283385672342	1.48024825668979	0.749013523789305	1.97626372512091	0.048124915779917	0.245593879519356	si:dkey-193b15.5
4499	LL0000027657	1344.74935259582	0.184712142979894	0.0934715668516429	1.97613187840391	0.0481398427520471	0.245613696445406	si:dkey-42i9.6
4500	LL0000024277	69.0324095072543	-0.488477094902432	0.247221585803931	-1.97586749277565	0.0481697867836961	0.245683926525761	scfd2
4501	LL0000020673	1054.44990290628	-0.353006905104971	0.178663920528119	-1.9758152852658	0.0481757015997682	0.245683926525761	nt5c2l1
4502	LL0000023053	215.574703876906	-0.315082843309913	0.159477708035887	-1.97571715313973	0.0481868210668996	0.245684296315417	rab34b
4503	LL0000021772	179.081044130208	0.330096817534354	0.167181318592274	1.97448387364023	0.0483267493422173	0.246287078856806	pigh
4504	LL0000029540	65.1541956506308	-0.50215809764494	0.254330883089376	-1.97442831773	0.0483330607585895	0.246287078856806	stim2b
4505	LL0000000796	6.69789109607109	1.51734657102649	0.768535719157476	1.97433448205884	0.0483437225106707	0.246287078856806	AL953875.1
4506	LL0000019028	466.051621107199	0.288492327272649	0.146124963669395	1.97428502309405	0.0483493429086697	0.246287078856806	mief2
4507	LL0000038914	23.9284924571301	-1.01095462285009	0.512111078383439	-1.9740924684569	0.0483712295834178	0.246342144706941	zgc:171482
4509	LL0000023909	3918.53396716087	0.291984127925478	0.14793659023388	1.9737113547356	0.0484145733152465	0.246453212959616	rpl22l1
4510	LL0000000193	783.914351158682	-0.228714178881408	0.115880581238162	-1.97370583093078	0.0484152017725072	0.246453212959616	acp1
4511	LL0000028670	387.421413995893	-0.338363632635152	0.171462068980705	-1.97340224952744	0.048449751534915	0.246526082921326	slc2a2
4512	LL0000031386	512.173967609448	-0.438519015932272	0.222216627683475	-1.97338525250639	0.0484516865309854	0.246526082921326	twf2a
4513	LL0000039586	2027.52213624026	-0.186210348964761	0.0943721358564607	-1.97314967256846	0.0484785124006992	0.246606156402459	znf346
4514	LL0000025720	427.862412025363	0.293862393690895	0.148941990178174	1.97299897322011	0.0484956793209322	0.246637070225825	si:ch211-232i5.1
4515	LL0000031410	876.347053475836	0.371735553160099	0.188465179520096	1.97243625643039	0.048559826348566	0.246905502736691	txndc9
4516	LL0000031249	12.5586602098676	1.447138512636	0.733716093454202	1.97234124417679	0.0485706643198301	0.246905502736691	tspan33b
4517	LL0000019527	356.673769979892	0.31588642112184	0.160180566619049	1.97206457555553	0.048602235256591	0.247009532017044	mroh1
4518	LL0000008954	44.4935571206792	0.513833404919129	0.260640751875949	1.97142388985928	0.0486754107108461	0.247305672448597	disc1
4519	LL0000031069	49.5716557103515	0.538287255259761	0.27305722836551	1.97133494133039	0.0486855772120879	0.247305672448597	trim107
4520	LL0000028772	491.606641394183	0.292338620804569	0.148304487563771	1.97120549490361	0.0487003756646048	0.247305672448597	slc44a1a
4521	LL0000001115	152.994640474748	0.303359143088481	0.153902361681114	1.97111428164463	0.0487108055289833	0.247305672448597	aox6
4522	LL0000021249	338.121566771228	0.221891577340424	0.112574291095813	1.97106795148788	0.0487161039117492	0.247305672448597	panx1a
4524	LL0000028801	397.526507381196	-0.295132554207543	0.149753388899076	-1.97079048679455	0.0487478452969744	0.247410333045347	slc4a2b
4525	LL0000021776	158.65890883647	-0.304845068644949	0.154723256475443	-1.9702601637869	0.048808561458896	0.247661968251391	pign
4526	LL0000005407	809.540715855204	0.314860730058938	0.159829301431475	1.96998126900987	0.048840517313462	0.247767587831066	cebpb
4527	LL0000011221	170.082305265304	-0.349518097648314	0.177432186304485	-1.96986862940705	0.0488534285742819	0.247776568185184	gcnt4a
4528	LL0000027873	13.8993739065703	1.02165146476876	0.518694467598713	1.96965945964004	0.0488774121598492	0.247788543575423	si:dkey-76k16.6
4529	LL0000029099	851.373924077494	0.180803616142171	0.0917946217020808	1.9696536985464	0.0488780728716449	0.247788543575423	snx14
4531	LL0000023327	305.859687472657	0.291311215495071	0.147915075246265	1.96944912484454	0.0489015392944244	0.247851010462169	rbpjb
4532	LL0000018798	135.830058213498	0.306378252176883	0.155576112110345	1.96931423482018	0.0489170175529151	0.247872971149882	MDFIC
4533	LL0000014486	7.81744554268359	1.2034750628103	0.611354520659828	1.96853874820685	0.0490060823066669	0.248267715375916	LOC101882181
4534	LL0000026826	75.0805095631155	-0.477192567685988	0.24245470599777	-1.96817201679879	0.0490482488430399	0.248395338081451	si:dkey-163f14.6
4535	LL0000021520	48.7016365041941	-0.504921227304355	0.256552032415497	-1.96810456947234	0.0490560072065321	0.248395338081451	pdgfba
4536	LL0000004453	189.2255857085	-0.364091323888042	0.18500309281137	-1.96802830890656	0.0490647805841642	0.248395338081451	CABZ01076758.1
4537	LL0000001167	1072.27766963925	0.200897600372098	0.102106299929771	1.96753383983432	0.0491216986108203	0.248564909783627	apln
4538	LL0000019949	199.432623799606	0.290750824301392	0.147779312627297	1.96746634648838	0.0491294720240723	0.248564909783627	NABP2
4539	LL0000034748	23.8063745065488	-0.697544248906311	0.354543004651068	-1.96744609188613	0.0491318050093896	0.248564909783627	XLOC_019653
4540	LL0000030455	909.730800126095	0.210514049551804	0.107004685398761	1.96733487666738	0.0491446167658358	0.248573181003454	tmem115
4541	LL0000013094	28.5057353045514	0.698340706614409	0.354992718090638	1.9671972720187	0.0491604724087202	0.248585826452624	kcna2b
4542	LL0000039231	2599.61738247625	-0.183603877330524	0.0933364274538145	-1.96711918742955	0.0491694716980707	0.248585826452624	zgc:77262
4543	LL0000010415	53.4892943681081	-0.488579475134517	0.248401725595542	-1.96689243588445	0.049195612767658	0.248615955875624	fmn2a
4544	LL0000018691	67.7941238360831	0.404206193919894	0.205509428956876	1.96684987142226	0.0492005211148501	0.248615955875624	marveld3
4545	LL0000008800	165.963709696243	0.345214651465303	0.175523059173821	1.96677663373811	0.049208967525382	0.248615955875624	ddx59
4546	LL0000029527	4710.47851125181	0.17482137071773	0.088894133074098	1.96662439547059	0.0492265288678577	0.248648194871941	stau2
4547	LL0000001621	4330.63281475554	-0.178690979664863	0.0908781211447321	-1.96627062062915	0.049267358636175	0.248797923721283	atp5po
4548	LL0000030265	518.231901320663	-0.459843870105918	0.23388023907452	-1.9661510178267	0.0492811686287443	0.248811166924693	thbs4a
4549	LL0000008838	197.371452324953	0.298349883788808	0.151757586759889	1.96596354856945	0.0493028213881547	0.248863991755007	deptor
4551	LL0000036926	16.9686567640871	0.909261380702022	0.462690710400166	1.96516022531689	0.0493956958907793	0.249210168649267	XLOC_036510
4552	LL0000018804	5774.75161392641	-0.178727400196317	0.0909480387435906	-1.96515947639292	0.0493957825444604	0.249210168649267	mdh2
4553	LL0000039192	83.3590326416179	-0.420968975559538	0.214224891850431	-1.96507965028385	0.0494050194952616	0.249210168649267	zgc:64201
4554	LL0000009632	548.120522804098	-0.186868169311548	0.0951030530545763	-1.96490189651757	0.0494255931947953	0.249241819478069	en1b
4555	LL0000012161	866.482320114317	-0.288690143775466	0.146928680279289	-1.96483180293126	0.0494337079909066	0.249241819478069	hmcn1
4556	LL0000029292	402.717739782537	0.297770305186229	0.151561463959206	1.96468348488886	0.0494508825858471	0.249271901339356	spire1a
4557	LL0000020120	352.462333245284	-0.315764146012114	0.16074502338412	-1.9643789858275	0.0494861579625124	0.249378849780293	ndufa7
4558	LL0000001240	2062.52377496003	-0.178106713132456	0.0906817573014139	-1.96408537320747	0.0495201921627933	0.249378849780293	arf5
4559	LL0000020324	744.761138459598	-0.252011276263269	0.128312516103128	-1.96404282229741	0.0495251260936294	0.249378849780293	nipsnap2
4560	LL0000001437	98.1894495582846	0.439533267055649	0.223790878767794	1.96403566345396	0.0495259562277607	0.249378849780293	as3mt
4561	LL0000012312	741.283009352191	0.254899931648448	0.129789628357167	1.96394684902703	0.0495362560529505	0.249378849780293	hrasb
4562	LL0000039807	56.7455728258275	0.502846777886378	0.256042402189531	1.96391993508229	0.049539377622722	0.249378849780293	flnb
4563	LL0000020272	85.0218158603948	0.465957666230098	0.237291577997722	1.96365024903905	0.0495706658277925	0.249442287442936	nfr
4564	LL0000010305	149.943091159234	0.470241081172432	0.239476867443821	1.96361797359299	0.0495744114432454	0.249442287442936	fgf6a
4565	LL0000031290	344.803074958963	0.250711877059906	0.127717219115418	1.96302330097978	0.049643466613307	0.249682212912651	ttc21b
4566	LL0000028354	1667.64130633519	-0.211893532024677	0.1079429553635	-1.96301399485609	0.049644547909161	0.249682212912651	si:rp71-45k5.4
4567	LL0000036487	20.0572619465689	0.838620918282812	0.427388932938525	1.96219614887276	0.0497396521371787	0.250085005086094	XLOC_033024
4568	LL0000010923	7.40778908198166	1.20746813745618	0.61541370960306	1.96204296169319	0.0497574826758884	0.250085005086094	ftr13
4569	LL0000023779	362.92054705405	0.247695974135895	0.126254436862087	1.96187936275431	0.0497765310316773	0.250085005086094	rnf150b
4570	LL0000003030	11.6945432123935	1.17014594120339	0.596443585450969	1.9618719519276	0.0497773940430579	0.250085005086094	BX539307.1
4571	LL0000033204	11.6582641251005	0.995529573100493	0.507446305472205	1.96184219367624	0.0497808596005458	0.250085005086094	XLOC_008420
4572	LL0000021500	69.2367155864548	-0.415997908112714	0.212075565744269	-1.96155510255408	0.0498143037721147	0.25019650313727	pde4cb
4573	LL0000030871	188.358293149975	0.394204858555015	0.200992107249517	1.96129521676012	0.0498445949529136	0.250272762643661	tpi1a
4574	LL0000006169	2157.9768028546	-0.24247632956834	0.123640482078327	-1.9611402794008	0.0498626611390952	0.250272762643661	cpsf3
4575	LL0000028730	1798.96365340968	-0.183214165721337	0.0934225036790576	-1.96113525656247	0.0498632469098049	0.250272762643661	slc37a2
4576	LL0000000920	35.2424908371038	0.77012858619026	0.392781541195199	1.96070462946611	0.0499134887257957	0.250468409129444	alp3
4577	LL0000020137	768.197600564375	-0.227669314791312	0.116130885610879	-1.96045447852835	0.0499426936416915	0.25055223843762	ndufb2
4579	LL0000025636	362.210782068353	-0.2526451563127	0.128876354865568	-1.96036857634774	0.0499527259546946	0.25055223843762	si:ch211-221j21.3
4580	LL0000001735	289.009045294382	-0.292677591084248	0.149325781710036	-1.95999369789054	0.049996526903447	0.250662879277518	b3gnt7
4581	LL0000019014	29.2429133123536	0.667374582436872	0.340499518608742	1.95998686037419	0.0499973261004977	0.250662879277518	micall1b.2
4582	LL0000005325	15.8154161681208	0.7918018950828	0.404053509439393	1.95964612751759	0.050037165926873	0.250767085744879	cdh23
4584	LL0000006995	48.0201834534033	-0.582281498985792	0.297146542001229	-1.95957689786403	0.0500452637825721	0.250767085744879	CR847543.1
4585	LL0000004903	46.3793047823309	0.516771823856356	0.263723699514034	1.95951984902614	0.050051937662838	0.250767085744879	card14
4587	LL0000000170	667.073512784619	-0.293127496990561	0.149626049513222	-1.95906727434288	0.0501049087286582	0.250975939217423	aco1
4588	LL0000012340	217.032210087502	-0.302276922119511	0.154312084992868	-1.95886746092168	0.050128310602912	0.25103661963719	hsd11b1la
4589	LL0000008882	316.598858181114	-0.277756049056313	0.141844895658533	-1.95816738957574	0.0502103742972029	0.251390978021115	dhrs11a
4590	LL0000001789	343.869390058434	0.257392645309934	0.131477025590857	1.95770054998745	0.0502651606793832	0.251608636846608	bambib
4591	LL0000025508	10.9055320753884	1.12928177871006	0.577011003202132	1.95712347328402	0.050332953275526	0.251836257139908	si:ch211-207l14.1
4592	LL0000009813	690.763711057752	-0.229335891856874	0.117183939340401	-1.95705907437272	0.0503405233450267	0.251836257139908	esrra
4593	LL0000019012	155.551208567123	0.386364908090933	0.197431642342415	1.95695534670598	0.0503527185021178	0.251836257139908	mical3b
4594	LL0000004189	401.012676464715	0.316815155799522	0.161894125530217	1.95692805258947	0.0503559278552685	0.251836257139908	CABZ01053976.1
4595	LL0000037596	24.4953180220773	0.63766777109165	0.325950577634996	1.95633269227005	0.050425975404283	0.252129877021415	XLOC_041980
4596	LL0000030497	436.186328701568	-0.213118664814949	0.108956308330538	-1.95600115386083	0.0504650181782179	0.252268375878527	tmem160
4597	LL0000023213	6.47304545459415	1.34428804877496	0.687332978030133	1.95580321582653	0.0504883399187891	0.252328242650308	rasal1b
4598	LL0000040167	345.423082097488	-0.240796291366496	0.123153318730962	-1.95525621110166	0.0505528368659999	0.252593819793269	si:ch211-196c10.15
4599	LL0000007848	13.2236336635749	-0.901753168659851	0.461266226724187	-1.95495164487526	0.0505887779675092	0.252716626684053	CU179656.2
4601	LL0000013924	317.806063322894	0.347252618446267	0.177713129229339	1.95400654949999	0.050700442633918	0.253217571115728	LOC100003182
4603	LL0000025826	32.3469497786933	0.577466836638992	0.295554540129791	1.95384187427945	0.0507199204057902	0.253257977059895	si:ch211-250c4.4
4604	LL0000038439	1481.67271359607	0.317864279804323	0.162732686001054	1.95329093137604	0.0507851314613305	0.25352667198653	zgc:100868
4605	LL0000025065	12.80418977082	1.10476255524212	0.565635293682956	1.95313582370153	0.0508035030789148	0.253561469585966	si:ch211-134c9.2
4606	LL0000013084	967.492851048624	-0.248431718403709	0.127217018537604	-1.95281827273979	0.0508411325405835	0.253692346354628	kbtbd2
4607	LL0000021331	1094.21969643234	0.250766464024076	0.12845031023783	1.95224490746479	0.050909134864002	0.253962111865275	PAXBP1
4608	LL0000031365	465.46266497248	0.224153693866609	0.114822839225625	1.95216992872081	0.0509180331298229	0.253962111865275	tubgcp2
4609	LL0000029552	1499.92355750545	0.182184375063975	0.093355575886591	1.95151037668381	0.0509963630443499	0.2542342982924	stk24b
4610	LL0000039074	82.2178649892709	0.377130905269419	0.193254943317813	1.9514683495015	0.0510013577070745	0.2542342982924	zgc:175107
4611	LL0000005350	3949.32001595194	-0.199177549429216	0.102072571498086	-1.95133272833193	0.0510174782126359	0.2542342982924	cdk13
4612	LL0000013730	660.467685313649	-0.302438866492184	0.154991495529631	-1.95132555795207	0.0510183306330477	0.2542342982924	lmna
4613	LL0000000269	391.709685829101	-0.297894001657966	0.152681679624564	-1.95107888772557	0.051047662247517	0.254240208977237	adam19a
4614	LL0000014808	24.8631455029955	0.668560061410992	0.342667358134593	1.95104682585026	0.0510514757694391	0.254240208977237	LOC101883867
4615	LL0000009001	90.419194525489	0.365775360913304	0.187478351556119	1.95102718728469	0.0510538117487564	0.254240208977237	dmac2l
4616	LL0000000308	310.299564729879	-0.221738377461002	0.113670129490532	-1.95071808622749	0.0510905906706149	0.25436640620427	adck5
4617	LL0000009822	273.732822689947	-0.343460153027852	0.176133414362408	-1.94999997173254	0.0511761224124592	0.254735219886547	esyt2b
4618	LL0000008543	806.935585551372	-0.292607339523782	0.150070651780561	-1.94979721919009	0.0512002931478154	0.254760225603786	cyp17a1
4619	LL0000023077	209.783184153009	0.290736001140571	0.149120378555182	1.94967316980747	0.0512150861570197	0.254760225603786	rab43
4620	LL0000030067	168.628298228985	0.347692297234497	0.178339083259213	1.94961357252875	0.0512221944627704	0.254760225603786	tcea2
4621	LL0000006054	6790.33174725205	-0.142472915091251	0.0730790144825521	-1.94957356910261	0.0512269662275238	0.254760225603786	copa
4622	LL0000012693	7242.67415704043	-0.201802960758448	0.103522649453118	-1.94936047159262	0.0512523916021222	0.254797006442288	ilf2
4623	LL0000023326	1099.31501386936	-0.213365273484869	0.109456283682921	-1.94931954845971	0.0512572754866366	0.254797006442288	rbpja
4624	LL0000009401	4755.21366969629	0.184779899599861	0.0948089103113106	1.94897187398448	0.0512987836778193	0.254946357317251	eef1db
4625	LL0000014258	6.69546141825154	1.40709932957347	0.722050799048703	1.94875392621587	0.0513248183915687	0.25501875804926	LOC100535095
4626	LL0000018433	481.381122010876	-0.277248048261923	0.142316335760785	-1.94811120438021	0.0514016584417849	0.255343507649161	lsm3
4628	LL0000004284	22.3943660140218	0.975257025652627	0.500676153341262	1.94787992027232	0.0514293329624219	0.255386527105286	CABZ01064771.1
4629	LL0000023655	55.800487251365	-0.440008298710839	0.225909740952489	-1.94771724696625	0.0514488052620081	0.255386527105286	rhof
4630	LL0000008524	164.453612885538	-0.299196935342016	0.153615875111919	-1.9476954131468	0.0514514192807674	0.255386527105286	cyb5r4
4632	LL0000020491	263.531628766428	-0.386985865839107	0.198702740287196	-1.94756179647937	0.0514674187423058	0.255386527105286	notum1b
4633	LL0000011353	550.570912885357	-0.261364993888018	0.134201311692208	-1.94755916013296	0.0514677344642937	0.255386527105286	gk5
4634	LL0000001908	566.922000458052	-0.373828112770596	0.191962534022956	-1.94740142743632	0.0514866270718294	0.255423284871177	bin1b
4636	LL0000020618	209.815056302259	0.426473731045555	0.219057967651894	1.94685331748931	0.0515523226802303	0.255692162446102	nrg2b
4637	LL0000039312	13.4338556192316	-0.854882098047926	0.439218657550248	-1.94637018112129	0.0516102888159118	0.255922591586595	zmat4b
4638	LL0000006167	2406.23398933253	-0.225430372138103	0.115827061143482	-1.94626687332462	0.0516226906403409	0.255927026268654	cpsf1
4639	LL0000031025	478.938820287942	0.20194796120681	0.103788313999103	1.94576781744961	0.0516826360905463	0.256167110910129	tram2
4640	LL0000023816	29.1926502037531	-0.652086657566967	0.335188384019782	-1.94543334034058	0.051722845309554	0.256220217289476	rnf223
4641	LL0000027333	31.1664329807038	-0.670911166339578	0.344872067582764	-1.94539143469069	0.0517278848486513	0.256220217289476	si:dkey-245p14.4
4642	LL0000010972	401.865260193735	0.28017908671004	0.14402197671655	1.9453912041595	0.05172791257328	0.256220217289476	ftr83
4643	LL0000010211	1279.81128086812	0.192635405919609	0.0990312492067563	1.94519818201452	0.0517511305735917	0.256278143833596	fbxo34
4644	LL0000025536	254.345022326082	0.273156512602775	0.140439190777903	1.94501628135096	0.0517730187874787	0.256329460782174	si:ch211-210c8.7
4645	LL0000039036	9.94278316365347	-1.09495428437681	0.563097672633328	-1.9445192860703	0.0518328620193111	0.256517754126483	zgc:174314
4646	LL0000039857	1548.31103885241	-0.202515176850052	0.104147212226717	-1.94450885933652	0.0518341181225007	0.256517754126483	LOC100005536
4647	LL0000000577	11.9100802089475	-0.897034473624357	0.461418232223315	-1.94408111985964	0.0518856696311936	0.256715749187485	AL645691.2
4648	LL0000028414	400.530612801337	0.326314355731982	0.167868941539797	1.94386378289412	0.0519118796882072	0.256788301660527	sil1
4649	LL0000006211	6.0826720240712	1.35195292209668	0.695599474291999	1.94357956275447	0.0519461723285377	0.256900794437776	CR318624.2
4650	LL0000024052	1254.31153184722	0.387338241571348	0.199371067414747	1.94280066106873	0.0520402480160132	0.257308829674552	rsl1d1
4651	LL0000011553	128.119572876939	-0.554052472345755	0.285206404947963	-1.94263685083385	0.0520600511304781	0.257309161432472	gpc5b
4652	LL0000001791	290.537551578441	0.26751724329932	0.137710308164169	1.94260870421119	0.0520634544265344	0.257309161432472	banp
4654	LL0000005078	637.005590780209	-0.284150521991062	0.146289799025957	-1.94238097176307	0.0520909971126138	0.257313402745146	ccdc43
4655	LL0000013387	535.734833316062	0.260841402310352	0.134295513459074	1.94229424045385	0.0521014898768597	0.257313402745146	klhl13
4656	LL0000025683	35.1637728511004	-0.550221648766115	0.283288234549466	-1.94226791536603	0.052104675038851	0.257313402745146	si:ch211-226m7.4
4657	LL0000031384	1571.56907413984	0.150623415351578	0.0775558338751349	1.94212875841271	0.0521215148183753	0.257313402745146	twf1a
4658	LL0000012780	1847.71077638267	-0.178233393739394	0.0917724345419392	-1.94212341242776	0.052122161842036	0.257313402745146	inppl1a
4659	LL0000005475	129.246495843271	-0.378024463464276	0.194710564540634	-1.94146868381858	0.0522014543433543	0.257626160826915	cep89
4660	LL0000018550	18.7125148306143	0.821803581973543	0.423302645517922	1.94140903836791	0.0522086828618213	0.257626160826915	malrd1
4661	LL0000023669	871.415866138501	-0.337279861138955	0.173739677062184	-1.94129439424616	0.0522225790996324	0.257637568583812	rhoub
4662	LL0000014985	128.873471749367	0.531328685281721	0.273723531429022	1.94111438833127	0.0522444042091034	0.25768807931037	LOC101884757
4663	LL0000021583	116.717955967082	0.416420193283236	0.214583132124542	1.94060077863693	0.0523067195866265	0.257938235832943	pear1
4664	LL0000025464	236.874534392787	0.314011580182257	0.161827270586919	1.940412014881	0.052329637580899	0.257967713318544	si:ch211-1i11.3
4665	LL0000012550	5037.21303448443	-0.338347618956024	0.17437358791583	-1.9403604811948	0.0523358957955607	0.257967713318544	igfn1.1
4667	LL0000022083	348.248990291719	-0.350569706535082	0.180697163069729	-1.94009524322085	0.0523681160094057	0.258069333048788	plch1
4668	LL0000005979	6265.2770129505	-0.268329348170366	0.138321603237967	-1.93989472279854	0.0523924855613857	0.258132228375104	col11a1b
4669	LL0000034797	6.98801846957997	1.4992276594322	0.772958054414761	1.93959769339273	0.0524286014221411	0.258177508222678	LOC110438216
4670	LL0000024672	45.8749873949523	-0.594467848699227	0.306492183795227	-1.93958567340302	0.0524300633730331	0.258177508222678	shisa2a
4671	LL0000005850	550.229152940551	0.245685389245877	0.126672463063323	1.93953273903785	0.0524365020072768	0.258177508222678	cmasa
4672	LL0000028768	2051.96927806435	-0.350346712997486	0.180647134015451	-1.93939812500719	0.0524528786684143	0.258200978659923	slc43a2a
4673	LL0000005661	20.5787400782942	0.92466815752901	0.476815445094364	1.93925798134751	0.0524699325875344	0.258227771796142	chs1
4674	LL0000001164	1030.15178630566	-0.254623971602084	0.131322000439489	-1.93892851730819	0.0525100429435572	0.258367998908122	aph1b
4675	LL0000024363	37.7861401698297	-0.564048527722606	0.290972560271305	-1.93849388133604	0.0525629965906112	0.258571343546824	sdsl
4676	LL0000004713	17.7606431409838	1.10873306988831	0.572112157031978	1.93796453415749	0.0526275496142117	0.258831646046012	CABZ01113981.1
4677	LL0000012848	116.866322290102	0.376185219452989	0.194124081838259	1.9378596199436	0.0526403515967541	0.25883736889494	irak4
4678	LL0000040239	41.9263114417725	-0.552339966521967	0.285065993281782	-1.93758631172814	0.0526737138014214	0.258944163338552	sim2
4679	LL0000010414	48.0822655695713	0.485724468693457	0.250712438670152	1.93737682609556	0.0526992972702729	0.259012678738314	fmn1
4680	LL0000038741	271.410982628388	0.372116039681621	0.192089080666785	1.93720558394012	0.0527202179621804	0.259027246881808	zgc:153665
4681	LL0000031615	777.375567950426	0.287962663698749	0.1486518306658	1.93716190650991	0.0527255551544039	0.259027246881808	unc119.1
4682	LL0000024623	2236.19074563149	-0.285849547286048	0.147594269773398	-1.93672523821496	0.0527789389541487	0.259140850558386	sh3bgr
4683	LL0000020683	20.3229269811108	0.693173937450167	0.357919176300669	1.93667728176673	0.0527848045028496	0.259140850558386	ntm
4684	LL0000013663	3136.42942283608	-0.348813007982844	0.180116438354137	-1.93659729878193	0.0527945884262867	0.259140850558386	lig1
4685	LL0000002927	10.7274561374038	1.02730194662662	0.530469075097777	1.93659158441473	0.0527952874946064	0.259140850558386	BX511129.1
4686	LL0000019016	198.347681777663	0.314677599003446	0.16251150292372	1.93634046416487	0.0528260159843967	0.259196783491054	micall2b
4687	LL0000021188	372.470697971026	0.488812779869521	0.252445780650975	1.93630798110007	0.0528299918869131	0.259196783491054	p4ha1b
4688	LL0000024863	10.8836375292426	0.968370434738877	0.500248899951025	1.93577723975741	0.0528949896577073	0.259458440667713	si:ch1073-469d17.2
4689	LL0000007643	422.878766975123	-0.311785436561932	0.161082738994151	-1.93556080874223	0.0529215142742274	0.259513014075671	CT583672.1
4690	LL0000033527	35.9501623433619	-0.672920409231264	0.347673356968647	-1.93549605036876	0.0529294528708293	0.259513014075671	XLOC_011066
4691	LL0000000104	1863.49139607807	0.16944619670686	0.0875561303079643	1.93528649691188	0.0529551484210116	0.259581772290787	abi2b
4692	LL0000005262	4916.68100110019	-0.310486998818256	0.160454223586766	-1.93505033322079	0.0529841194238403	0.259666552663334	cd99l2
4693	LL0000025175	22.0076453201308	-0.754102370292692	0.389853129734261	-1.93432426926191	0.0530732711172689	0.260046166478973	si:ch211-153l6.6
4694	LL0000005118	288.776309519388	0.314043565529401	0.162400880748719	1.93375531020252	0.0531432198238177	0.260297522484181	cckb
4695	LL0000001988	268.652119397541	0.321668224224545	0.166353745374193	1.93363980775419	0.0531574292740339	0.260297522484181	bphl
4696	LL0000007760	431.761591880954	0.482383105972055	0.249471320044217	1.93362149158692	0.0531596828742424	0.260297522484181	ctsh
4697	LL0000005857	14.3755849687683	-0.908396615696527	0.469866595355714	-1.93330750616315	0.0531983276940621	0.260429409622703	CMKLR1 (1 of many)
4699	LL0000005583	2748.10997118116	0.218917304565714	0.113259818919021	1.93287704902862	0.0532513458033137	0.260631586854247	cherp
4701	LL0000022345	2046.78828944114	-0.228299225695043	0.118168330626814	-1.93198316743623	0.0533615835091258	0.261070873025051	ppa1b
4702	LL0000005471	138.663724473606	0.437908706964259	0.226665641332345	1.9319589170649	0.0533645768332681	0.261070873025051	cep78
4703	LL0000035413	64.2437983039935	-0.565882044512993	0.292922728176713	-1.93184751499245	0.0533783294561603	0.261080722917309	XLOC_025414
4704	LL0000028901	157.919686124101	-0.430559698173306	0.222885689984625	-1.93175119588434	0.053390222468097	0.26108147486598	slco3a1
4705	LL0000023570	41.5850359912512	-0.487470785493904	0.252408010102871	-1.93128096566837	0.0534483159740136	0.261308100079592	rflnb
4706	LL0000029163	1028.78708494471	0.213527631504418	0.110601354129491	1.93060594226018	0.0535318024585592	0.261658744324914	sos1
4707	LL0000019542	314.69751223734	-0.288696301615105	0.149550249981617	-1.93043008387209	0.0535535703890765	0.26167013376698	mrpl22
4708	LL0000013357	285.868386099679	-0.321819978683619	0.166711808806918	-1.93039701858399	0.0535576640695726	0.26167013376698	klf12b
4709	LL0000009353	381.439045186125	0.278846002129609	0.144550989630652	1.92904941600261	0.0537247278123481	0.262428716570749	ece2b
4710	LL0000028977	2395.10250413897	-0.191735487041517	0.0994182620756878	-1.92857411745487	0.0537837547780546	0.262608537521029	smg5
4711	LL0000005549	20.6568788568884	-0.837420500394265	0.434219972560565	-1.92856283292557	0.0537851568528907	0.262608537521029	ch25hl2
4712	LL0000005795	89.1568110585422	-0.508944917570155	0.263952219638545	-1.92817062977194	0.0538339060873579	0.262731534714897	clec3bb
4713	LL0000032005	25.085578156325	0.839774383532072	0.435529206748681	1.92817007566764	0.0538339749863212	0.262731534714897	WDR31
4716	LL0000020187	48.5118001583392	-0.502454557242281	0.260671840505416	-1.92753676909662	0.0539127703298595	0.263058361591943	nek12
4717	LL0000009462	404.444187814956	-0.328900622723704	0.170646980499762	-1.92737440627707	0.05393298683965	0.263090797673344	ehbp1l1a
4718	LL0000010991	302.030837668834	0.361368471762327	0.187500498949015	1.92729338741968	0.0539430772207935	0.263090797673344	fuk
4719	LL0000023701	280.061935196921	0.266729440523126	0.138426721596881	1.92686381246449	0.0539966043678359	0.263245185199399	rint1
4720	LL0000021144	158.877442258965	-0.419954096671588	0.217948587091824	-1.92684936514251	0.0539984053453084	0.263245185199399	ovol1a
4721	LL0000013249	1823.95347091296	0.205582764820441	0.106707208953666	1.92660614813484	0.0540287318723807	0.263335305027777	kdm5ba
4722	LL0000022046	181.477340871275	-0.412872330332181	0.214321466617745	-1.92641613016098	0.0540524349461294	0.263393109816371	pla1a
4724	LL0000011657	214.151688267439	0.411258206342708	0.213521989860769	1.92606956600056	0.0540956881312318	0.26351287413073	gprc5ba
4725	LL0000030060	109.285347682183	0.349517498639201	0.181470494909547	1.9260293460566	0.0541007096798971	0.26351287413073	tbxas1
4726	LL0000018699	450.812465039832	0.371981814137004	0.193145000970055	1.92591996825574	0.0541143677069445	0.263521685527139	mastl
4727	LL0000005576	800.092361888044	-0.263557978869147	0.136898943420826	-1.92520097148576	0.0542042206177927	0.263901459400112	chd6
4728	LL0000023178	2000.65220128483	-0.140558391762279	0.073029709265921	-1.92467412475199	0.0542701395755691	0.264164566461076	rap1b
4729	LL0000027087	13.9553125681334	1.14003974772596	0.592455806386938	1.92426124520314	0.0543218457205274	0.264358391427687	si:dkey-208m12.2
4731	LL0000001042	897.487753376263	-0.243885497395521	0.126760931137354	-1.92398000872409	0.0543570893377293	0.264436976013809	ankrd40
4732	LL0000009522	1248.2300211853	-0.200644079912347	0.104287974087353	-1.9239426373772	0.0543617740258603	0.264436976013809	eif4e2rs1
4733	LL0000029965	4896.68214152053	-0.20885985262956	0.108570107096621	-1.92373258362624	0.0543881115983505	0.264507238562719	tardbp
4734	LL0000009547	77.7321877592729	-0.396324200399111	0.206060653874697	-1.92333758505935	0.0544376672934862	0.264690363053593	elac1
4735	LL0000009493	6745.26916355228	-0.228425075301795	0.118779007815001	-1.92310981126874	0.0544662604368509	0.264771504287555	eif2s2
4736	LL0000010536	96.5777221760871	-0.345989166563783	0.179921783590925	-1.92299764741346	0.0544803453131881	0.264782097850809	FO904870.1
4737	LL0000036598	74.3480580649992	-0.707049078994792	0.367753075151036	-1.92261907994762	0.0545279060214667	0.264955348463496	XLOC_033950
4738	LL0000005190	51.2308538189865	0.548467177669529	0.285285128219076	1.9225228496606	0.0545400012765401	0.264956231627403	ccpg1
4739	LL0000030285	275.443917376483	-0.338585217668652	0.176130381889821	-1.92235555294745	0.0545610342499888	0.26500052450748	thrab
4740	LL0000008372	1474.25095541718	-0.204992951507119	0.10665098640403	-1.92209147255832	0.0545942488852452	0.265103950918745	CU929230.1
4742	LL0000023967	25252.9627878683	0.279116570398577	0.145254389659886	1.92157063929103	0.0546598059735475	0.265302594447796	rps15
4743	LL0000005011	601.739033978248	-0.229405187452829	0.119386895120141	-1.92152737720479	0.0546652543082183	0.265302594447796	cc2d2a
4744	LL0000012090	83.124578923103	-0.546900413929679	0.284637657147491	-1.92139163668808	0.0546823521189671	0.265302594447796	hhipl2
4745	LL0000031466	338.942937358035	0.258239999495857	0.134402872461657	1.92138750285659	0.0546828728843839	0.265302594447796	ube2d1a
4746	LL0000003709	118.990103999018	-0.543012255493076	0.282695678760319	-1.92083677357327	0.0547522887968266	0.265581440096275	BX927308.1
4747	LL0000023567	439.054328036101	0.293332241093442	0.152765450600032	1.92014778172219	0.0548392352849217	0.26586769274113	rffl
4748	LL0000012223	13866.3637121011	-0.195341965609885	0.101733988259629	-1.92012491549398	0.0548421228335598	0.26586769274113	hnrnpub
4749	LL0000011266	35.9202417804019	-0.563472674738263	0.293462362558429	-1.92008498066281	0.0548471661104454	0.26586769274113	gfi1ab
4750	LL0000009487	739.09970377325	-0.200670566107481	0.104517515503529	-1.9199706875993	0.0548616020527355	0.265879718817354	eif2b3
4752	LL0000011832	382.741773864259	0.375355223573336	0.195519313626659	1.91978591071606	0.0548849472521408	0.265893638730517	gtf2e1
4753	LL0000022666	2255.71950065965	-0.163442845759031	0.0851371818744971	-1.91975870190261	0.054888385585063	0.265893638730517	prpf4bb
4754	LL0000001570	1105.49104304728	-0.217408513366223	0.113258915561065	-1.919570854879	0.0549121284045642	0.265908093027575	ATP11B
4755	LL0000029644	4546.37611045717	-0.250117100584081	0.130300139903666	-1.91954590968973	0.0549152819818189	0.265908093027575	suclg1
4756	LL0000013395	77.4640925647135	0.435215984411626	0.226747224067407	1.91938836826618	0.0549352018977467	0.265942729727367	klhl22
4757	LL0000026506	4322.34288089729	-0.293401480343986	0.152868987393027	-1.91930021482807	0.0549463508586893	0.265942729727367	si:ch73-366l1.5
4758	LL0000007730	49.8911772119184	0.490996820312448	0.255847797810369	1.91909730908205	0.0549720199674168	0.266009078345376	ctgfb
4759	LL0000011102	109.673280929736	-0.402807696785313	0.20994577246882	-1.918627329565	0.0550315143254333	0.266239042548975	galk1
4760	LL0000026769	7.4938756412181	1.3552239286906	0.706452338836367	1.91835153511255	0.0550664519269157	0.266350128502524	si:dkey-14o18.2
4761	LL0000012376	978.510700301442	-0.212975533178872	0.111057659610666	-1.91770233521487	0.0551487654748357	0.266677194514569	hspa14
4762	LL0000012089	81.0236847441786	-0.443821792003284	0.231442974734937	-1.91762913742176	0.0551580528222579	0.266677194514569	hhipl1
4763	LL0000012980	38.222821520191	-0.626377256483556	0.326675071572241	-1.91743206320853	0.0551830641098042	0.266740131667473	itpripl2
4764	LL0000018412	47.8573540467845	0.591638624757661	0.308586219247044	1.9172554957291	0.0552054808540258	0.266790502866913	lrrn3a
4765	LL0000009497	17626.2815850746	0.197812368194589	0.103216924525285	1.91647221717142	0.0553050162762734	0.267213461217536	eif3c
4766	LL0000022634	406.335465376704	-0.25344238307047	0.132260092300285	-1.91624229699652	0.0553342618509139	0.267284922407356	proca
4767	LL0000001012	399.954102861361	-0.205480563533685	0.107237351383671	-1.91612867049021	0.0553487197664713	0.267284922407356	ankmy2a
4768	LL0000018873	40.673111654519	-0.550682859028543	0.287401882441709	-1.91607255439683	0.05535586117843	0.267284922407356	meox2b
4769	LL0000031902	249.255680598503	-0.272928524648724	0.142462832253334	-1.91578758004327	0.055392139263209	0.267402035427343	vps51
4770	LL0000012743	614.398228155696	0.243200503801041	0.126990564743217	1.91510687658416	0.0554788750373727	0.267728878806012	inavaa
4771	LL0000027439	68.5332769471988	0.448723485142022	0.234321255580873	1.91499266265732	0.0554934393483105	0.267728878806012	si:dkey-266m15.5
4772	LL0000000181	116.211596126071	-0.332835236366378	0.173806760147504	-1.91497290487385	0.0554959591409944	0.267728878806012	acot18
4773	LL0000018591	3206.67006326163	-0.219117032284294	0.114436586841852	-1.91474630912496	0.0555248646610943	0.267810234236118	map2k6
4774	LL0000029556	1117.18425019758	-0.17158070182003	0.0896273532333561	-1.91437876530057	0.0555717767954139	0.267865471957073	stk3
4775	LL0000027615	238.23856549568	-0.264299642138268	0.138061496828159	-1.91436170264932	0.0555739554202936	0.267865471957073	si:dkey-34m19.3
4776	LL0000013572	134.850915850329	-0.322332728091595	0.168384787750506	-1.91426275732931	0.0555865905419069	0.267865471957073	ldah
4777	LL0000026644	23.3730853885037	1.14850667881449	0.599995255314743	1.91419293509582	0.0555955081433569	0.267865471957073	si:dkey-110g7.8
4778	LL0000024569	1545.54682048641	0.211399792753844	0.110438545588945	1.91418486748893	0.05559653860404	0.267865471957073	sfswap
4780	LL0000029012	5.99210434248585	1.48188595400477	0.774227138673346	1.91401964615192	0.0556176455237905	0.267909126369742	smtla
4781	LL0000030880	145.314791205732	0.372382811987271	0.194606395382003	1.91351785359521	0.0556817901335486	0.268109282583378	tpmt.1
4782	LL0000012180	1391.47695629747	0.287290962789864	0.150138523377543	1.91350598318749	0.0556833082847402	0.268109282583378	hmgn3
4783	LL0000033532	37.2096196504206	-0.577691729105442	0.301939289977932	-1.91327113853803	0.0557133505427384	0.268136166314857	XLOC_011092
4784	LL0000022700	1350.21544897678	0.177543673057543	0.0928007590326982	1.91317048382099	0.0557262308262095	0.268136166314857	prrx1a
4785	LL0000013296	258.962212948712	0.253971631633828	0.132755459858918	1.91307861766084	0.0557379886469229	0.268136166314857	kif1bp
4786	LL0000020583	932.77467640991	-0.336086280829595	0.175684811898882	-1.91300703343117	0.0557471520444173	0.268136166314857	nr2f1b
4787	LL0000027083	46.8723709921289	-0.599949846104038	0.313618710919683	-1.91299123813338	0.0557491741474775	0.268136166314857	si:dkey-208c12.2
4788	LL0000009903	2248.90043641232	-0.200666467201023	0.10490957505511	-1.91275645807937	0.055779237731602	0.268222756140719	ezrb
4789	LL0000022399	4383.56478202124	-0.253152887460604	0.132376051969424	-1.9123767758165	0.0558278846217574	0.268370465023431	ppm1g
4790	LL0000031151	175.990257503731	-0.309539061375371	0.161865015521764	-1.91232837051037	0.0558340891035707	0.268370465023431	trmt11
4792	LL0000005567	455.006046133926	-0.224219700994108	0.1172590082517	-1.91217463235586	0.0558537987189601	0.268382009973319	chchd6b
4793	LL0000024421	1205.57103164405	-0.202101573279194	0.10569494934387	-1.91212138833307	0.0558606260866229	0.268382009973319	sema3aa
4794	LL0000012861	9.34588065738311	1.06906570071513	0.559134082755085	1.91200238670375	0.055875887925213	0.268397353662362	irf4a
4795	LL0000027347	7.174490565979	1.27479884896591	0.666814292425883	1.91177493261005	0.0559050683459508	0.268479533581072	si:dkey-248e17.5
4796	LL0000023972	21117.0861935798	0.270475105451663	0.141499168584388	1.91149607561373	0.0559408606392078	0.268593424139892	rps18
4797	LL0000008269	95.8967468285086	0.400326582963108	0.209475800630471	1.91108749439421	0.0559933379678238	0.26878735946566	CU861453.1
4798	LL0000014966	6.01954332046799	1.32966468994669	0.695810436271907	1.91095824470659	0.0560099470645648	0.26880906834612	LOC101884690
4799	LL0000022608	819.328602277657	-0.180614451376015	0.0945221411069801	-1.91081633637134	0.0560281875729044	0.268838595819071	prkra
4800	LL0000025928	212.758912029263	0.341632562738224	0.178810369110627	1.91058585940764	0.0560578229917137	0.268922774662578	si:ch211-269e2.1
4801	LL0000023908	12260.5951684642	0.272398828562387	0.142603944799606	1.9101773723383	0.056110379553995	0.269065431029319	rpl22
4802	LL0000038368	198.97745648679	0.312516993396876	0.163607185604567	1.91016667294931	0.0561117567047654	0.269065431029319	zcrb1
4803	LL0000007290	81.5249380011354	0.457623474372258	0.239597306273002	1.90996919577565	0.0561371796442551	0.269129311336114	creb5b
4804	LL0000029573	426.807140763418	-0.283074996732069	0.148228982813829	-1.90971422294386	0.0561700186817298	0.269228710233119	stmn3
4805	LL0000011251	114.385807421451	0.440286690688018	0.230593893427383	1.90935971522884	0.0562157038204036	0.26938962571984	gdpd5a
4807	LL0000032062	639.300971855406	-0.411894955485807	0.215813734170744	-1.90856692725557	0.056317981764414	0.26982161017677	wfs1a
4808	LL0000029171	130.55467247292	0.497770711794758	0.260841280987468	1.90832796829683	0.0563488403384889	0.269911309310358	soul5
4809	LL0000014150	30.557965728725	-0.854730086525657	0.447931144744815	-1.90817293361593	0.0563688686650151	0.269949104028841	LOC100332698
4810	LL0000022138	294.377941229342	0.294328771407808	0.154273162491072	1.90784169232831	0.0564116802944604	0.270095967653132	plk2b
4811	LL0000014887	37.3458222230346	0.536755842456131	0.28135785321835	1.90773364353039	0.0564256510284644	0.270104709184901	LOC101884287
4812	LL0000010402	1331.55441775723	0.203265811214646	0.106560656582067	1.90751275127611	0.0564542214098851	0.270183319164158	flot2b
4813	LL0000030286	277.439816653829	0.31096016643453	0.163040120541177	1.90726163230475	0.0564867159643663	0.270216733994137	thrap3a
4814	LL0000038797	43.1783564883884	0.573112496673833	0.30049000130724	1.90725978961226	0.0564869544645383	0.270216733994137	zgc:158404
4815	LL0000038646	725.136532950149	0.179466708849921	0.0941010653138372	1.90716978868816	0.056498604328005	0.270216733994137	zgc:114200
4816	LL0000000100	31.9983660179958	0.602693653695356	0.316038782257424	1.90702435122168	0.0565174342131502	0.270216733994137	abhd8b
4817	LL0000023940	56744.7869129805	0.230484120066749	0.12087891907102	1.90673544930803	0.0565548540294206	0.270216733994137	rplp0
4818	LL0000014195	209.474320227346	0.375415067912401	0.196895856317324	1.90666819979882	0.056563567432677	0.270216733994137	LOC100333913
4819	LL0000039488	10.4130340439103	-1.10701196715405	0.580641737082121	-1.90653185338877	0.0565812370317918	0.270216733994137	znf1108
4820	LL0000012723	399.024360192915	0.285453751710921	0.149727162179888	1.90649276694342	0.0565863032255308	0.270216733994137	im:7160594
4821	LL0000024275	687.03611554212	0.203256671916528	0.106614038702728	1.90647192799129	0.0565890044228079	0.270216733994137	scel
4822	LL0000011147	2313.55579104658	0.219951830854309	0.115372567707116	1.90644825911024	0.0565920725727425	0.270216733994137	gas1a
4823	LL0000010186	88.7422130084009	0.403972902913526	0.211900557538926	1.90642680512682	0.0565948537295275	0.270216733994137	fbxl20
4824	LL0000009844	126.851333799828	-0.338449302647625	0.17758172881238	-1.90587908401999	0.0566658953127275	0.270497856139743	eva1a
4825	LL0000022719	192.574945783629	0.451269399894329	0.236828943090324	1.90546558206029	0.0567195772939169	0.270696008372685	prxl2b
4826	LL0000028993	289.318021264925	0.241495511633525	0.12676633024646	1.90504459002645	0.0567742751276982	0.27089892272903	smim7
4827	LL0000001491	1137.43010354664	0.288485911856761	0.151480367941427	1.90444422453681	0.0568523541700807	0.271118559602041	asns
4828	LL0000013063	6046.39128183899	-0.199746949441077	0.104888896228882	-1.90436696945691	0.0568624078726534	0.271118559602041	kars
4829	LL0000024698	457.297506712093	0.208426082460817	0.109449322048244	1.90431588392065	0.0568690567759443	0.271118559602041	shrprbck1r
4830	LL0000026926	68.2779156688275	-0.494215525377746	0.259523933328331	-1.90431579484617	0.0568690683697626	0.271118559602041	si:dkey-183n20.15
4831	LL0000010155	503.259435649029	-0.230758671120653	0.121199089945209	-1.90396372798652	0.0569149083043385	0.271222214649991	fat2
4832	LL0000012528	67.2214459532887	0.571056544014646	0.299945200418002	1.90386958424014	0.0569271712499381	0.271222214649991	igf1ra
4833	LL0000031562	304.273800086158	0.325498581042244	0.170967002859179	1.90386785519279	0.0569273964921833	0.271222214649991	ufsp2
4834	LL0000023416	642.903259757766	0.191308851797213	0.100496365060334	1.90363951653733	0.0569571485845955	0.271305843761278	rev3l
4836	LL0000033054	89.2894108637304	0.571055012854507	0.300017261183003	1.90340719264875	0.0569874332212264	0.27139197319916	XLOC_007224
4837	LL0000006007	1099.48627432685	-0.252153801544247	0.132515030811995	-1.90283170142404	0.0570625092148333	0.271691330536907	col4a1
4839	LL0000021090	144.296382193352	-0.349778456464929	0.183920903764201	-1.90178739504982	0.0571989548345616	0.272282695959043	osbpl3b
4840	LL0000038463	980.465037589834	0.2458427260082	0.129282874872022	1.90158771029467	0.0572250758655928	0.272348745399269	zgc:101744
4841	LL0000031660	388.089059092467	-0.277331221762879	0.145857680256297	-1.90138236996202	0.0572519470562901	0.272399390492281	uqcc2
4842	LL0000022205	166.029050917873	0.345969590081577	0.181962916680114	1.90131921599049	0.0572602136039304	0.272399390492281	pms1
4843	LL0000030755	138.807769808757	0.579391165958061	0.304783003022266	1.90099565990474	0.057302581094125	0.272542644040492	tnmd
4844	LL0000002005	1502.82531397659	-0.214892030594492	0.113050875630214	-1.90084357504136	0.057322504587969	0.272579110976359	brd8
4845	LL0000006403	201.052699803354	0.37066264641684	0.195033684418249	1.90050578966634	0.0573667759159835	0.272731316026394	CR382370.2
4846	LL0000022782	1161.29401773148	-0.29960245360317	0.157664982045976	-1.90024728202363	0.0574006760315953	0.272763097161428	psme3
4847	LL0000010574	307.864050097705	-0.310382387381693	0.163343785179378	-1.90017873677191	0.0574096676966532	0.272763097161428	foxa3
4848	LL0000014159	348.606346106652	0.27492261951892	0.144682845489108	1.90017426454069	0.0574102543980506	0.272763097161428	LOC100332847
4849	LL0000000928	642.835009399214	0.270521754963816	0.142376070667789	1.90005071565034	0.0574264644552192	0.272781838847517	als2b
4851	LL0000001382	66.2358180714566	-0.462562068591825	0.243476975691766	-1.89981852402099	0.0574569391266193	0.272868316501391	armc4
4853	LL0000019576	353.195198959759	-0.309350438537411	0.162855161826212	-1.89954334310588	0.0574930734639341	0.272981629768978	mrps11
4854	LL0000031489	1798.05008189131	-0.180162878582114	0.0948567134108304	-1.89931605369688	0.057522933356624	0.273065109466664	ube2na
4855	LL0000030138	48.635360204023	-0.611793030070359	0.32213387260386	-1.89918876001812	0.0575396620539053	0.273086232197792	tectb
4857	LL0000009006	1847.34887205085	0.371087235950721	0.195460518069501	1.89852784396474	0.0576265834399623	0.273440412994402	dmd
4858	LL0000024201	169.173952172417	-0.358611291021998	0.188914474991365	-1.89827323204529	0.0576600982306496	0.273541080343355	sar1aa
4859	LL0000038630	20.3180655419025	0.819062586342815	0.431519199354449	1.89809071663122	0.0576841328647414	0.273596740224323	zgc:113983
4861	LL0000029314	329.313309020104	-0.220109302593353	0.115975232561497	-1.89789921289132	0.0577093600841322	0.273658031614307	spra
4862	LL0000023313	791.811539826716	-0.270701485601562	0.142639310204498	-1.89780422531113	0.05772187641452	0.273659034632045	rbms3
4863	LL0000025394	50.3796310746058	-0.518424889635305	0.273364793001404	-1.89645815009046	0.0578994888530975	0.274405217509115	si:ch211-195h23.3
4864	LL0000021254	150.919174422484	0.306420188760157	0.161577852690879	1.89642443971812	0.057903942705498	0.274405217509115	paox1
4865	LL0000039219	91.983297116944	0.376299550841429	0.198451175707439	1.89618201807067	0.0579359801141571	0.274498550860429	zgc:66484
4866	LL0000030476	985.525234127192	-0.243080405816887	0.128219179856194	-1.89581937811111	0.0579839325611933	0.274621212558945	tmem134
4867	LL0000012372	5595.53000657597	0.193447784803105	0.102040214375566	1.89579947461799	0.0579865653856477	0.274621212558945	hsp90b1
4868	LL0000038608	21.9746511990322	0.674141153664919	0.355656500616283	1.89548385168489	0.0580283291153344	0.274760493831177	zgc:113343
4870	LL0000001661	25.2508778132201	0.625611376906377	0.330082196665812	1.8953199634083	0.0580500249308823	0.274804715722184	ATP9A
4871	LL0000004354	63.2738370658874	0.707029308092594	0.373069728909318	1.8951666493007	0.0580703270214109	0.274842322399698	CABZ01069022.2
4872	LL0000039389	63.6554877953791	0.424540602503516	0.22402957543715	1.89502034128801	0.0580897068555315	0.274875549035536	znf1003
4873	LL0000005476	888.551902301987	-0.18691817356331	0.0986520179199384	-1.89472225205778	0.058129208129094	0.275003954220602	cep97
4874	LL0000034918	18.9447752422927	-0.761132654794298	0.401804957617879	-1.89428388167909	0.0581873392927333	0.275169784196206	XLOC_020958
4875	LL0000029476	29.8989949046896	0.598873034694375	0.316149555282809	1.89427131775865	0.0581890060735053	0.275169784196206	st6galnac4
4876	LL0000027472	300.144223843343	0.220445541301647	0.11639547348651	1.8939356892362	0.0582335466042957	0.275321869999902	si:dkey-27c15.3
4878	LL0000026445	9.8081474387679	-0.930226162377247	0.491198269440036	-1.89378957592359	0.0582529458318512	0.275355051073405	si:ch73-30l9.1
4879	LL0000004929	440.363865152066	-0.222808543540918	0.117674053384705	-1.89343816357293	0.0582996242649016	0.275517136347516	casp3b
4880	LL0000019591	452.236646571461	-0.247852568939684	0.130914696673142	-1.89323716311625	0.0583263373113769	0.275584818739117	mrps26
4881	LL0000028908	432.011239735908	-0.254235140098489	0.134318837650523	-1.89277352712037	0.0583879935121538	0.275817539445688	slirp
4882	LL0000038436	908.664660837487	0.182057426156051	0.0962316236701882	1.89186692703026	0.0585087133236243	0.276329111131324	zgc:100829
4883	LL0000004154	77.1799213505025	0.378709974945636	0.200220054325776	1.89146874533078	0.058561799337194	0.276521107698343	CABZ01048053.1
4884	LL0000023891	119.712032270049	-0.398373415975568	0.210651735580756	-1.8911470863379	0.0586047124654155	0.276664997926309	rph3aa
4885	LL0000038004	86.1090368819505	0.564582673020785	0.298581689089653	1.89088177088871	0.0586401283473819	0.276773441096302	XLOC_043630
4886	LL0000005402	21.6952292591165	-0.861570508532888	0.455701995955223	-1.89064457952812	0.0586718051047223	0.276827427390127	cdx4
4887	LL0000011443	1330.3154055745	0.159988660319382	0.0846227849889877	1.89060972573997	0.0586764610034648	0.276827427390127	gnai2a
4888	LL0000005608	246.628621744202	0.271677270781299	0.143709157554782	1.89046596197418	0.0586956687452772	0.276832506406562	chmp4ba
4889	LL0000028395	9.09673799033119	1.29912477264407	0.687216581904117	1.89041534627191	0.0587024325635497	0.276832506406562	si:zfos-741a10.3
4890	LL0000027393	9.50462226150063	1.00576139394358	0.532069367773294	1.89028246101197	0.0587201932112981	0.276857557137857	si:dkey-25o1.7
4891	LL0000032722	34.3312070628399	0.539559029209439	0.285495341776839	1.88990484346043	0.0587706876684322	0.277036899903758	XLOC_004357
4892	LL0000025130	10.3318326168804	-1.12730600310041	0.596556147121724	-1.88968969398683	0.0587994732553176	0.277113855731779	si:ch211-149e23.4
4893	LL0000029321	39.9371879335949	0.78270980193662	0.414232747672679	1.88954110058702	0.0588193609103745	0.277148853103121	sprn2
4895	LL0000032031	771.417616543417	-0.222271648240012	0.117674955091558	-1.88886112654194	0.058910439513251	0.277468996330972	wdr61
4896	LL0000012065	503.678768323407	0.225747824876448	0.119516169058301	1.88884756477031	0.0589122572245886	0.277468996330972	herpud2
4897	LL0000020222	102.605812333815	-0.58110176656444	0.307703323160443	-1.88851313205169	0.0589570966439619	0.277621390929857	neurl2
4898	LL0000012794	362.563361063476	0.240602649757149	0.127425266522075	1.88818635678872	0.059000936744921	0.277716977083056	insrb
4899	LL0000011489	90.422413716006	-0.348914373743351	0.18478914779176	-1.88817567434503	0.059002370356	0.277716977083056	gnpnat1
4900	LL0000018328	993.715812982605	0.233208836746298	0.123518813687477	1.88804304206122	0.0590201723538675	0.277741987547612	lrp10
4901	LL0000024639	472.34842663161	-0.274715178038118	0.145518055205642	-1.88784256118527	0.0590470895003956	0.277809873173006	sh3gl2a
4902	LL0000026354	608.697165784112	0.314367522420718	0.166553944673716	1.88748169871673	0.059095565625702	0.277979141183505	si:ch73-237c6.1
4904	LL0000013585	836.718527727595	0.226517054319508	0.120056707414938	1.8867505131273	0.0591938900455181	0.278382769002394	ldlrad3
4905	LL0000023568	217.164270528515	-0.265065857549056	0.140503069932526	-1.8865485122592	0.059221077549485	0.278451747293984	rfk
4906	LL0000002612	34.564943124614	0.573447561763711	0.303994326081514	1.88637587140342	0.0592443216720796	0.278502158948859	BX323458.1
4907	LL0000022941	394.066679877177	-0.255968038969116	0.135715574147575	-1.88606238139465	0.0592865488842361	0.278641768213316	pus10
4908	LL0000011951	3764.90397283595	-0.473692497300602	0.251174775433171	-1.88590791604643	0.0593073646037484	0.278680707540115	hbae1.3
4909	LL0000006370	329.542877073797	0.289182432589832	0.153347467910589	1.88579854972527	0.0593221064544127	0.278691095806113	CR381647.3
4910	LL0000004287	319.593935501534	0.380144137425869	0.201596030471894	1.88567273143241	0.059339069682404	0.278708352367892	CABZ01064941.1
4911	LL0000023916	14796.9015704643	0.218125268803152	0.115681990349242	1.88555943880837	0.0593543476032355	0.278708352367892	rpl28
4913	LL0000029623	465.833944850585	0.209925086754545	0.11133922240546	1.88545493869239	0.0593684427163601	0.278708352367892	stx5al
4914	LL0000023912	26976.1731664248	0.257649792287251	0.136655269981651	1.88539960677584	0.0593759070826922	0.278708352367892	rpl24
4915	LL0000018475	363.290865971878	0.300379611179862	0.159337478166437	1.88517864495193	0.0594057229601603	0.278789465843841	lypd6
4916	LL0000006825	182.301874959486	-0.306132172403945	0.162443569434643	-1.88454472817474	0.059491330604391	0.279132319122712	CR753886.1
4917	LL0000020593	127.207347186535	-0.436737297626643	0.231771024830159	-1.88434813172476	0.059517900866599	0.279167666425409	nr4a3
4918	LL0000011697	1427.22571517625	0.152319354930827	0.0808359034485715	1.88430324190951	0.0595239691631874	0.279167666425409	grb2b
4919	LL0000019992	62.0213793101576	-0.42783091245367	0.22707510034195	-1.88409434504005	0.0595522150200735	0.279241252803381	nars2
4920	LL0000035355	13.164238399081	0.951774218748478	0.50520096954227	1.88395168681252	0.0595715108506372	0.279272850193544	XLOC_024825
4921	LL0000027761	144.867644771991	-0.328240511624107	0.174240979266837	-1.88383073261676	0.059587875075321	0.279290693714466	si:dkey-57h18.1
4922	LL0000005460	1251.90437531872	-0.203179358563948	0.107883534596082	-1.88332129944255	0.0596568386219549	0.279555012842873	cep350
4923	LL0000005876	372.048359405876	-0.254882360315277	0.135356298641679	-1.88304765181274	0.0596939104758599	0.279628195750583	cnep1r1
4924	LL0000031641	2452.81087523353	-0.304861955805628	0.161900505375242	-1.88302040873214	0.0596976022222917	0.279628195750583	unm_hu7910
4925	LL0000023998	505.270916666626	-0.191025032726844	0.10146491274076	-1.88267084223398	0.0597449892562327	0.279778483104524	rps6ka4
4926	LL0000028117	237.834244673345	-0.285751209964782	0.151785557375111	-1.88259815298895	0.0597548468860831	0.279778483104524	si:dkeyp-11e3.1
4927	LL0000024269	569.703751977109	0.233012750619754	0.123784556146888	1.8824056721846	0.0597809563632156	0.279810538240687	SCARF2
4928	LL0000031471	2065.72345018364	-0.2201440633246	0.116950959057509	-1.88236218923479	0.0597868560125784	0.279810538240687	ube2d4
4929	LL0000018819	102.281294385433	-0.331626111178138	0.176191070014031	-1.88219590897388	0.059809420924375	0.279857252547465	mecr
4931	LL0000012395	5810.19311521201	-0.239873078661292	0.127465145125998	-1.88187192996313	0.0598534064912047	0.280004156576439	hspd1
4932	LL0000029026	965.066186374407	-0.205471264568887	0.109194288373003	-1.88170340802997	0.0598762967660983	0.280052332298218	smyd2a
4933	LL0000012857	2110.6429484231	0.213155950547644	0.113287997721251	1.88154045296239	0.0598984377996626	0.280052444140949	irf2bp2a
4934	LL0000018835	215.150872953378	-0.351070993627652	0.186589241163891	-1.88151788086907	0.0599015052508315	0.280052444140949	med22
4935	LL0000029642	243.604033759814	-0.35347337187829	0.187887846134129	-1.88129982407671	0.0599311449473534	0.280132127706839	sub1b
4936	LL0000026944	20.9925233031355	0.731094382868409	0.388630455660908	1.88120712676804	0.0599437486517237	0.280132164323248	si:dkey-188i13.10
4938	LL0000020539	73.7409485872857	0.568044923780496	0.302007307436104	1.88089794449983	0.0599858028955351	0.280269801764013	nppb
4939	LL0000023980	14102.8959580532	0.26040205636831	0.138458835319125	1.88071823490445	0.060010257812649	0.280325169870472	rps25
4940	LL0000018871	212.787372617544	-0.462053990688917	0.245703422240931	-1.88053542956288	0.0600351424811072	0.280359577853923	meox1
4941	LL0000038369	421.448550238238	0.220764062071755	0.117397785755705	1.88047892599223	0.06004283585064	0.280359577853923	zdbf2
4942	LL0000018963	287.595411301011	-0.378450269535939	0.201273208403434	-1.88028139730038	0.0600697372343499	0.280396198735414	mgat4b
4943	LL0000022978	2300.63387005852	-0.155089522786825	0.0824865896407196	-1.8801786261541	0.0600837375634341	0.280396198735414	pygo2
4944	LL0000011235	23.644478012177	-0.65729976336745	0.349600819521375	-1.8801436571783	0.0600885019412313	0.280396198735414	gdf3
4946	LL0000006771	107.681891173782	-0.453954775516894	0.241463699565112	-1.88001250844118	0.0601063732028669	0.280420755198607	CR626944.1
4947	LL0000038557	26.1928556427573	0.709497849581533	0.377481768612684	1.87955527544832	0.0601687134987992	0.28062624239596	zgc:112437
4948	LL0000020802	592.911054477931	-0.478507170143116	0.254601684070728	-1.87943442671882	0.0601851992722732	0.28062624239596	obsl1a
4949	LL0000005328	731.868461259597	0.250743684266899	0.133422312200179	1.87932348144812	0.0602003373465442	0.28062624239596	cdh26.1
4950	LL0000021444	382.540908779024	0.509025987850114	0.270870531652634	1.87922246375214	0.060214123585326	0.28062624239596	pcnx2
4951	LL0000028762	1732.65399268262	0.247611835865931	0.131767791238188	1.87915296704291	0.0602236095643404	0.28062624239596	slc40a1
4952	LL0000031803	567.861489106115	0.277166712088584	0.147497003493134	1.8791345283261	0.0602261265717589	0.28062624239596	vash2
4954	LL0000008525	109.296525029426	0.383900781568288	0.204312541449957	1.87898784305572	0.0602461531930603	0.280660755553762	cyba
4955	LL0000026713	254.000758666466	-0.270134715068359	0.143796754654048	-1.8785870078797	0.0603009065061378	0.280856997004504	si:dkey-122a22.2
4956	LL0000020723	25.4160717467705	0.590433518548471	0.314330584075467	1.87838393227022	0.060328661983169	0.280905442827923	nudt18
4957	LL0000001254	6.49308407663395	1.2000494602518	0.638893036364181	1.87832609208117	0.0603365692620949	0.280905442827923	arg1
4958	LL0000021424	33.2155387703513	0.646815138654825	0.344391342697199	1.87813994855128	0.0603620226041762	0.28094200021801	pcgf5a
4959	LL0000021073	512.085879909112	-0.29262198887881	0.155808793319554	-1.87808391711667	0.0603696861079977	0.28094200021801	orc3
4960	LL0000030606	489.554136744734	0.220016307678664	0.117198965114179	1.87728882643559	0.060478518806928	0.281217958127055	tmem30b
4961	LL0000005319	244.961680897463	0.393015695854966	0.209354546827524	1.87727327545817	0.0604806490584726	0.281217958127055	cdh15
4962	LL0000025281	18.6473870019331	0.74414142202423	0.396403446663115	1.87723247183731	0.0604862388405144	0.281217958127055	si:ch211-167j9.5
4963	LL0000022768	2145.86464310198	-0.225324378594091	0.120030440063671	-1.87722696404816	0.0604869933980401	0.281217958127055	psmd13
4964	LL0000035093	19.8896436149657	0.71853719573225	0.382776398720881	1.8771721509826	0.0604945031177777	0.281217958127055	XLOC_022666
4965	LL0000012519	198.708083927395	0.2727545182193	0.145306595144816	1.87709661731091	0.060504852951347	0.281217958127055	ift57
4966	LL0000009045	672.707201425323	-0.184344880544836	0.098214485576771	-1.8769622369069	0.0605232697557049	0.281244780477826	dnajb12a
4967	LL0000028852	1923.51151257922	0.255207287369635	0.135993261787882	1.87661715010336	0.0605705851107076	0.281405851861737	slc6a9
4968	LL0000023861	150.763985581835	0.355478036826245	0.189435027443111	1.87651693366475	0.0605843316753706	0.281410930756107	ror2
4969	LL0000019582	455.776324599924	-0.215578028685712	0.114889144142299	-1.8764003361249	0.0606003284692431	0.281426457539354	mrps18a
4970	LL0000018739	757.333402888154	0.23185436463918	0.123599914189735	1.8758456764239	0.0606764738704801	0.281721248200308	mbpb
4971	LL0000020526	323.044399683067	0.278785313677132	0.148632968477889	1.87566269134028	0.060701612015411	0.281779138222238	nphp3
4973	LL0000006766	22.0597961058282	-0.671621147134625	0.358180114355965	-1.87509334051739	0.0607798835610085	0.282037225602856	CR626907.2
4974	LL0000001458	48.1581107856394	0.602855067671823	0.321510050076328	1.87507378860693	0.0607825729457954	0.282037225602856	asb16
4975	LL0000039723	33.6384551605871	0.581503276934403	0.310217599974164	1.87450124358783	0.0608613708133306	0.282300514200576	zp3b
4976	LL0000032489	45.5320933976608	-0.585321669889697	0.31225864746358	-1.87447705498041	0.060864701690277	0.282300514200576	XLOC_002411
4977	LL0000021717	741.138780862363	-0.258772861661052	0.138057949612439	-1.87437856630124	0.0608782655712504	0.282304550939243	phkb
4978	LL0000039162	415.502705117366	-0.203631246127423	0.108649570480713	-1.87420203528159	0.06090258372634	0.282358445293684	zgc:55781
4979	LL0000001743	22.6378187493502	0.686526224059096	0.36639536656858	1.87373063826831	0.0609675607944647	0.28257596323392	b4galnt3a
4980	LL0000022119	440.948043614621	-0.303640965277692	0.16205616634734	-1.87367733127099	0.060974912210413	0.28257596323392	plekhh1
4982	LL0000026294	402.63333380759	0.495443966128383	0.264449805782112	1.87348961994169	0.0610008047901581	0.282597309843068	si:ch73-197b13.1
4983	LL0000030530	2739.71631616262	-0.29571253563669	0.157843018791718	-1.87345970636115	0.0610049318595581	0.282597309843068	tmem182a
4984	LL0000027739	342.467091545839	0.339268472758766	0.181147362168393	1.87288663051789	0.061084041749028	0.282904849749767	si:dkey-54n8.2
4985	LL0000001145	236.341708509759	-0.271189586907751	0.144812614008073	-1.87269312666804	0.061110773047191	0.282936313185534	ap5s1
4986	LL0000025875	42.8578998322885	-0.583673503886195	0.311682632827039	-1.87265327744486	0.0611162791611198	0.282936313185534	si:ch211-256e16.6
4987	LL0000012731	221.727506685073	0.298465911986653	0.159407394338434	1.87234672033461	0.0611586510270492	0.283018078009127	impact
4988	LL0000021639	1891.18758204486	-0.308600568496986	0.16482067596266	-1.87234135944752	0.0611593922172601	0.283018078009127	pfkma
4989	LL0000010404	124.45570804672	0.539345042759775	0.288142775227489	1.8717979041257	0.0612345683520206	0.283307010640512	flrt1a
4990	LL0000012003	132.335569869669	-0.319110401899512	0.170495865662719	-1.8716606450199	0.0612535674942711	0.283333229711602	hdhd2
4991	LL0000012075	152.457834977636	-0.296831644597171	0.158607863250979	-1.87148126526028	0.0612784042552031	0.283333229711602	hey2
4992	LL0000018778	166.901253049186	0.311565206887743	0.166485353531223	1.87142712724763	0.0612859017940965	0.283333229711602	mcm8
4993	LL0000029587	1832.51264338969	0.195605484456308	0.104530991666006	1.87126785404754	0.061307963843304	0.283333229711602	stox2b
4994	LL0000011333	236.298436543526	0.352007668750301	0.188117804154796	1.87120868400444	0.0613161615767176	0.283333229711602	gins2
4995	LL0000031035	398.173911534004	-0.259068204285706	0.138449932793788	-1.87120498405421	0.0613166742177133	0.283333229711602	trappc4
4996	LL0000009326	22.8539885698838	0.673043624072523	0.359713223886849	1.87105610630604	0.0613373046932621	0.2833696835019	dzank1
4997	LL0000010985	1730.34223770873	-0.261549542055481	0.139801352805726	-1.87086560184394	0.0613637119014367	0.283432804296563	ftsj3
4998	LL0000031302	30.4152976229154	0.715112084462294	0.382268574368016	1.87070591833124	0.0613858540458737	0.283476203068985	ttc36
4999	LL0000012165	88940.3605538779	-0.244063528671235	0.130476413421785	-1.87055669504236	0.0614065517270637	0.283512914762279	hmga1a
5000	LL0000039360	166.045478801238	-0.400294100567091	0.214017385499627	-1.87038122922864	0.0614308967105603	0.28353341734347	zmp:0000001082
5001	LL0000024272	348.326110709129	0.243979117171814	0.130456364882741	1.87019711449964	0.061456450278394	0.28353341734347	sccpdhb
5002	LL0000013038	5197.03647915154	0.358286083950444	0.191580929532943	1.87015526453449	0.0614622599271957	0.28353341734347	jph2
5003	LL0000010900	46.3258102749202	-0.517687946085173	0.276821375843596	-1.87011550140429	0.0614677803010107	0.28353341734347	ft1
5004	LL0000018772	9.93734182797482	1.11011570717217	0.593624002004353	1.87006540069792	0.0614747364402073	0.28353341734347	mcm3l
5005	LL0000038556	31.5940417841014	-0.572905024342007	0.306373711138348	-1.86995490642244	0.0614900801157965	0.28354538291008	zgc:112433
5007	LL0000005670	1174.79341744784	0.171500124543029	0.0917485037145699	1.86924165081283	0.0615892019451876	0.28392071759638	chst2a
5008	LL0000029364	323.422103290283	0.227108342963511	0.12150567968999	1.86911709430337	0.0616065252447291	0.28392071759638	srek1
5009	LL0000020791	398.627678872582	-0.351130608875671	0.187861422993863	-1.86909373558371	0.0616097744208691	0.28392071759638	oafa
5010	LL0000030280	336.831904059119	-0.351116391331543	0.187881827266325	-1.86881507615864	0.0616485466291007	0.284040538021794	thoc6
5011	LL0000011927	313.081885108183	-0.326812857908617	0.174894427219294	-1.86862933888018	0.0616744010213732	0.284060817756798	hao2
5012	LL0000038984	24.0456969448717	0.669586733823358	0.3583360553083	1.86859994662627	0.0616784932080745	0.284060817756798	zgc:172253
5013	LL0000018632	668.299477852623	-0.270492030584826	0.144777603661158	-1.86832786110961	0.0617163854499534	0.284121427973329	mapk12a
5014	LL0000007768	1033.51559421692	0.944244265118833	0.505455093719243	1.86810713128022	0.0617471397495291	0.284121427973329	ctss2.1
5015	LL0000039392	564.636314581103	-0.216272190318551	0.115770957538998	-1.86810401257758	0.0617475743694086	0.284121427973329	znf1007
5016	LL0000010351	35.5542482433132	0.672315209602373	0.359897481308565	1.86807422813262	0.0617517252331478	0.284121427973329	fibpb
5017	LL0000026156	161.356059224379	0.438632089992412	0.234816765752572	1.86797603053012	0.0617654120282525	0.284121427973329	si:ch211-85n16.4
5018	LL0000000977	653.651673989373	-0.194597954238469	0.104181476580305	-1.86787479527101	0.061779524840865	0.284121427973329	angel2
5019	LL0000000865	966.460647054596	0.178067024937034	0.0953398242329206	1.8677087604232	0.0618026768897281	0.284121427973329	aldh1l1
5020	LL0000011570	926.698396929731	-0.18276266083269	0.0978562440429184	-1.8676647833789	0.0618088102912029	0.284121427973329	gpkow
5021	LL0000028707	255.342492276165	-0.466856438264745	0.249984448848618	-1.86754192276759	0.0618259481156741	0.284121427973329	slc35c2
5023	LL0000000981	78.2609113369696	0.401816751505621	0.215173733026477	1.86740614597311	0.0618448921928984	0.284121427973329	angpt4
5024	LL0000019788	186.176009259619	0.424905640956926	0.227544052479385	1.86735551347984	0.0618519578540689	0.284121427973329	mxra8a
5025	LL0000009040	5509.29031943042	-0.175135276540068	0.0937895318724204	-1.86732221649534	0.0618566047444777	0.284121427973329	dnaja2a
5026	LL0000030970	10.6095970352382	0.989596047348542	0.529996169410616	1.86717584855194	0.0618770351199379	0.284121427973329	traf1
5027	LL0000021744	119.077995732721	0.347252032412369	0.185980212288481	1.86714504806422	0.061881335034282	0.284121427973329	phykpl
5028	LL0000019703	46.2270469769557	0.588208216989301	0.315033163322463	1.86713110069374	0.0618832822438311	0.284121427973329	mthfd2l
5029	LL0000013680	1844.08393677	0.179700053743703	0.0962526431251418	1.86696227666256	0.0619068559965056	0.284170996359605	lims1
5030	LL0000014283	7.61582298629767	-1.25091537389348	0.670080480731845	-1.86681362890509	0.0619276185862809	0.284207642872242	LOC100535496
5031	LL0000034243	254.67058240482	-0.529374778923193	0.283594109861285	-1.86666351844235	0.0619485913292289	0.284245238531473	XLOC_016099
5032	LL0000005371	360.804771514003	-0.2817959231705	0.150979121069671	-1.86645624357862	0.0619775604804759	0.28431950187413	cdk6
5033	LL0000018425	138.266041231251	-0.326442169703798	0.174918602400398	-1.86625187500958	0.0620061344169156	0.284334163198446	lsm1
5034	LL0000029905	12.853198953512	-1.00840427066552	0.540337038449577	-1.86625050460912	0.0620063260572151	0.284334163198446	tacr1a
5035	LL0000008522	30.5449991292212	0.713667980789693	0.382472902238158	1.86593083225882	0.0620510432490484	0.284480561092318	cyb5r2
5036	LL0000031087	15.6199330913422	-0.946580231210137	0.507373355684978	-1.86564828563417	0.06209058934179	0.284603195993695	trim35-13
5037	LL0000008669	448.323547898778	-0.221901477320057	0.118951115218856	-1.86548463132762	0.0621135044367239	0.284649564943898	dao.2
5038	LL0000002886	26.3972298462242	0.596088542745685	0.319569763531441	1.86528455057369	0.0621415295180291	0.284674524320559	BX511034.5
5039	LL0000030673	1867.81746242548	-0.220718175273857	0.118330861257653	-1.86526298319815	0.062144551060086	0.284674524320559	tmpoa
5040	LL0000032002	1908.87507162584	0.153262307348843	0.0821783160630638	1.86499693217404	0.0621818342251314	0.284786654276549	wdr26b
5041	LL0000039484	41.9874673468641	-0.502786540464599	0.269611951236425	-1.86485257110765	0.0622020720637602	0.284820688222777	znf1104
5042	LL0000024240	389.136423735679	0.244372460558322	0.13106265919284	1.86454679054514	0.0622449571418729	0.284958387574157	SBNO2
5043	LL0000023890	201.466958043384	0.311889866784955	0.167303792146428	1.86421277595419	0.0622918299324245	0.285114282300292	rpgrip1l
5044	LL0000029954	243.346096003703	0.274736798907643	0.147390578895674	1.86400515532345	0.0623209803739004	0.285189013069042	taok3a
5045	LL0000012116	152.377296464892	-0.308225836671889	0.165372613282502	-1.86382636492147	0.0623460920231332	0.285245234847662	hint2
5047	LL0000025841	837.464538168564	0.285887310888536	0.153403948805906	1.86362419685985	0.0623744972175357	0.285274514084647	si:ch211-251p5.5
5048	LL0000027132	99.7437018766381	0.475658131696958	0.255236414630582	1.86359823454426	0.0623781457730952	0.285274514084647	si:dkey-21c1.8
5049	LL0000037984	19.2340367983682	0.733103166244023	0.393491825266432	1.86307089288994	0.062452292762529	0.285554650703863	XLOC_043548
5050	LL0000028804	413.541654428467	-0.275906238436006	0.148101067540268	-1.8629591468744	0.0624680141924411	0.285554650703863	slc4a4b
5051	LL0000037678	11.8544567733223	1.08433497481385	0.582075901372484	1.86287556701297	0.0624797750952358	0.285554650703863	XLOC_042505
5052	LL0000026893	11.6460376752806	0.899281033192983	0.482758337361019	1.86279751916636	0.0624907592165333	0.285554650703863	si:dkey-178o16.4
5053	LL0000002400	89.780563853931	-0.601348033618411	0.322846470733522	-1.86264397517532	0.062512373005116	0.285594736161417	BX248082.1
5054	LL0000039238	408.154582132617	0.232287182191023	0.124717016122982	1.86251394887421	0.0625306811346952	0.285616935886916	zgc:77650
5055	LL0000001855	830.508789122243	0.257388840068534	0.138211179255016	1.86228669385434	0.0625626900349344	0.285616935886916	bcl9l
5056	LL0000009932	58.7536682827524	-0.431052135804985	0.231478610213317	-1.86216832478712	0.0625793677004864	0.285616935886916	fabp10b
5057	LL0000020516	2559.08074761788	-0.15154789632076	0.0813890920103457	-1.86201728729811	0.062600653537405	0.285616935886916	npepl1
5058	LL0000027605	73.8406703395828	0.411947584510262	0.221255368948815	1.86186480566517	0.0626221489720077	0.285616935886916	si:dkey-33i11.9
5059	LL0000001117	1615.03692696619	-0.155598556325891	0.0835738453280464	-1.8618092265006	0.0626299855205746	0.285616935886916	ap1b1
5060	LL0000035045	14.7634428646111	-0.937489903118391	0.503572354261057	-1.86167865488578	0.0626483990418657	0.285616935886916	XLOC_022158
5061	LL0000011196	204.749562031395	0.284644003695954	0.152901568669666	1.8616159806111	0.0626572391079414	0.285616935886916	gbx1
5062	LL0000010954	15.5040159504473	0.760020440907842	0.408266813010454	1.86157781305722	0.0626626230612716	0.285616935886916	ftr58
5063	LL0000023578	914.433042315738	0.238102053203632	0.127907521260655	1.86151721850992	0.0626711713745106	0.285616935886916	rfx2
5064	LL0000031819	450.839316911959	-0.237080591364811	0.127361538160038	-1.86147713658188	0.0626768264210363	0.285616935886916	vcana
5065	LL0000006103	5553.4799346707	-0.194598477577518	0.104541567187114	-1.8614459569868	0.0626812257542153	0.285616935886916	cox4i1
5066	LL0000005623	744.757601007775	0.247533857239617	0.132980839315052	1.86142498810051	0.0626841845352534	0.285616935886916	chpf2
5067	LL0000039088	24.1297891213626	0.626948461704562	0.336911329179703	1.86087082091014	0.0627624212743428	0.28591484005354	zgc:193711
5068	LL0000034263	379.060428758574	-0.317773800123184	0.1708298009472	-1.86017778140127	0.0628603774672855	0.286248841722355	XLOC_016165
5069	LL0000028299	450.047232032364	-0.279752896996818	0.150391039754069	-1.86016997724261	0.0628614812487403	0.286248841722355	si:dkeyp-86h10.3
5070	LL0000011878	281.180094182865	-0.248808980190623	0.133768064277156	-1.86000284548569	0.0628851233810165	0.286297880039674	gulp1a
5071	LL0000015146	41.3916530738147	-0.574906484967245	0.309115981130185	-1.85984070724937	0.0629080661641108	0.286343714999964	LOC101885599
5072	LL0000021512	1219.11620752973	0.166253016649468	0.0894044216512151	1.8595614576878	0.0629475965826519	0.286465019029707	pde7a
5073	LL0000013142	214.46075428219	0.501136857584794	0.269510385425335	1.85943431008758	0.0629656023313142	0.286476466433918	kcnj11l
5074	LL0000010978	24.1676002024451	-1.00284983766391	0.539351644261824	-1.85936178805285	0.0629758742983555	0.286476466433918	ftr92
5075	LL0000010342	73.5332204391687	0.415291172770849	0.223406793130835	1.85890127578905	0.0630411332436474	0.286653073479773	fhl3b
5076	LL0000039073	4050.52933163666	0.197224509078776	0.106099607183945	1.85886182157911	0.063046726877275	0.286653073479773	zgc:175088
5077	LL0000005240	302.432872226097	-0.269271411953419	0.144867045461721	-1.85874855868839	0.0630627870403813	0.286653073479773	cd3eap
5078	LL0000020495	41.5104519614626	0.652455494693911	0.351037907301552	1.85864683307103	0.0630772141528821	0.286653073479773	nox1
5079	LL0000036643	17.8724962574194	-0.692193263772411	0.372450880088107	-1.8584820194509	0.063100594435577	0.286653073479773	XLOC_034373
5080	LL0000027629	354.551565161926	0.354716897217315	0.190865617329113	1.85846409731131	0.0631031372827582	0.286653073479773	si:dkey-3d4.3
5081	LL0000038799	39.8683863186944	0.567291419886497	0.305260916504522	1.85838208959873	0.063114773864676	0.286653073479773	zgc:158417
5082	LL0000029481	210.22141438124	0.247270603992298	0.133058455744523	1.85836069273994	0.0631178102891388	0.286653073479773	st7l
5083	LL0000001633	5402.63694595494	-0.142816319627058	0.0768588384353641	-1.85816390846399	0.0631457415729768	0.286721374557575	atp6v0ca
5084	LL0000029122	879.352486087481	-0.182045387513879	0.0979780510354168	-1.85802213444799	0.0631658711084801	0.286754230139334	snx5
5085	LL0000029268	292.454789886199	0.268714372508739	0.144643003196012	1.85777650194799	0.0632007593632046	0.286854058824014	spen
5087	LL0000038843	89.150008804443	-0.406966712202366	0.219081018955011	-1.85760826813545	0.0632246635328222	0.286904002646392	zgc:162612
5088	LL0000027557	255.698722156917	-0.335601081680055	0.180692849666084	-1.85730139460548	0.0632682861230166	0.287020524071603	si:dkey-30e9.7
5089	LL0000039285	626.774006237676	-0.366731016984944	0.19745957292952	-1.85724607596433	0.0632761524066128	0.287020524071603	zgc:92518
5090	LL0000001335	315.077353775399	0.331540585003313	0.178526721053239	1.85709222153049	0.0632980346815793	0.287061233955612	arid3a
5091	LL0000001195	47.3224077832244	0.45560615319349	0.245403349060427	1.85656045419862	0.0633737145888343	0.287345853711657	apol1
5092	LL0000031275	452.848523403816	-0.230680617929706	0.124264053176901	-1.8563744866853	0.0634001986984334	0.287407341837171	tsta3
5093	LL0000023303	677.403231262757	-0.224779386120746	0.121099746878521	-1.85615075105178	0.0634320735818111	0.287487828867597	rbm47
5094	LL0000031830	97.5306830693919	0.402061250244689	0.216619843673365	1.85606841657104	0.063443806838227	0.287487828867597	vdrb
5095	LL0000012669	14.0683007382446	0.977367110123594	0.526626636317569	1.85590139716028	0.0634676138155062	0.287537121869395	il1rapl2
5096	LL0000019486	528.168494897509	0.302733051065363	0.163129280704804	1.85578609650822	0.0634840530976741	0.287553022584984	mpnd
5097	LL0000038575	26.3712253117761	0.740227116254475	0.398938359495955	1.85549245550046	0.0635259355966452	0.287608597146373	zgc:113096
5098	LL0000039413	15.1680256044911	0.863588892989811	0.465426917354447	1.85547689828206	0.063528155184862	0.287608597146373	znf1030
5099	LL0000030238	6.41958292523902	1.17937254711227	0.6356753948562	1.85530627212505	0.0635525030611603	0.287608597146373	tgm1l2
5100	LL0000013440	2335.06377621875	-0.172701577288174	0.0930909902136494	-1.85519110809557	0.0635689410040434	0.287608597146373	kpna1
5101	LL0000029165	189.078904323652	-0.562407033429069	0.303165423794531	-1.85511601682597	0.063579661051466	0.287608597146373	sost
5102	LL0000038474	30.702441502308	0.672326287962286	0.362426245574308	1.85507064174369	0.0635861395328169	0.287608597146373	zgc:103482
5103	LL0000031150	225.903736408014	0.248531986032832	0.133974763035446	1.85506568850641	0.063586846770176	0.287608597146373	trmt10c
5104	LL0000035242	62.8294777904143	-0.385870269673004	0.208037984140676	-1.85480680976065	0.0636238192630005	0.287717311998603	XLOC_023835
5105	LL0000005885	24.8953248526773	0.880273426921655	0.474651292354355	1.85456869306168	0.0636578422440934	0.287722898795136	cngb1a
5106	LL0000019821	1660.4492086412	-0.19411417643316	0.104670343726116	-1.85452889063864	0.0636635308250677	0.287722898795136	myg1
5107	LL0000029211	1951.89998239896	-0.146912493039587	0.0792183285380019	-1.85452654393121	0.0636638662307042	0.287722898795136	sp3b
5108	LL0000011983	22.3693494729703	-0.616538446983832	0.332570653562716	-1.85385703873468	0.0637596155980104	0.28809708470129	hcn5
5110	LL0000011226	13.4499116033027	0.878091832616151	0.473891031050736	1.85294039152672	0.0638909028922994	0.288626789764419	gda
5111	LL0000004235	34.2680666799847	0.528987837230359	0.285498409139224	1.85285739008233	0.0639028018345324	0.288626789764419	CABZ01059120.1
5112	LL0000013954	25.5630734535001	0.698615105575966	0.377105688697544	1.85257111338962	0.063943856004219	0.288753575133772	LOC100005864
5114	LL0000020121	1144.8313671893	-0.223078090892826	0.120438472308381	-1.85221621145807	0.0639947817711483	0.288924877505144	ndufa8
5115	LL0000010314	1301.99115133515	0.180872160403043	0.0976696915475748	1.85187602763074	0.0640436270332326	0.289086719143311	fgfr1a
5116	LL0000024861	1551.49616639916	-0.240037417956308	0.129642185259074	-1.85153788850923	0.0640922092105864	0.289231951516313	si:ch1073-459j12.1
5117	LL0000012823	2028.93981583662	-0.187474519166372	0.101257060512802	-1.85147107981344	0.0641018115568303	0.289231951516313	ipo8
5118	LL0000028805	467.206197905375	0.188972424079592	0.102077735728842	1.85125995135291	0.0641321646455277	0.289310211301528	slc4a7
5119	LL0000022150	671.235376574748	0.295853375962657	0.159832581625488	1.85102044247703	0.0641666122381635	0.289406906545682	plpp1a
5120	LL0000007910	7.52569778696038	-1.33247801217569	0.719920010217815	-1.85086953170331	0.0641883249684272	0.289417508898631	CU457778.2
5121	LL0000018644	260.302296796497	0.427445481112442	0.230948843185934	1.85082321788601	0.0641949897210857	0.289417508898631	MAPK8IP1 (1 of many)
5122	LL0000005559	569.036690292705	-0.262035204338797	0.141616339715898	-1.85031758951316	0.0642677889397212	0.289686993518322	chchd1
5123	LL0000023470	6.27817831014222	-1.20609401399922	0.652047408604067	-1.84970294810509	0.0643563753718445	0.290027515353561	RF00263
5124	LL0000016575	22.9782044137652	-0.748238621156051	0.404561168287596	-1.84950677377949	0.0643846706024526	0.290096246798733	LOC108182812
5125	LL0000015872	957.559627193319	0.346657437651529	0.187475935911385	1.84907698135395	0.0644466976662461	0.290302477573884	LOC103910438
5126	LL0000013458	555.221205991755	-0.415658598869267	0.224800773593914	-1.8490087566163	0.0644565483030503	0.290302477573884	krt15
5127	LL0000029015	256.505573289157	-0.399651975367364	0.21615477770057	-1.84891576128373	0.0644699774465754	0.290304170563239	smtnb
5128	LL0000031340	233.265831980858	0.541419367535553	0.292917034581915	1.8483710526031	0.0645486833823211	0.290545274028879	ttyh1
5129	LL0000026950	9.61660971809815	0.953296916219922	0.515789472201661	1.84822872043268	0.0645692622759273	0.290545274028879	si:dkey-189g17.2
5130	LL0000004732	213.58986404735	-0.320707189378303	0.173523416475831	-1.84820697915991	0.0645724061834563	0.290545274028879	CACFD1
5131	LL0000029990	74.224028258161	-0.379140505952038	0.205142223007943	-1.84818366688635	0.0645757774066883	0.290545274028879	tbata
5133	LL0000023705	645.946225876185	0.258997396374408	0.140172385927991	1.84770627010273	0.06464484643008	0.290797205623985	riox1
5134	LL0000005849	311.777882040369	-0.242158328341047	0.131081040496597	-1.84739400468318	0.0646900574758269	0.290941734734558	cmah
5135	LL0000039298	529.584920373403	-0.213142730878636	0.115402093320605	-1.84695723227908	0.0647533389126364	0.291138689682143	zgpat
5136	LL0000031765	100.790865720855	0.395093579333059	0.213921280598144	1.84691106106106	0.0647600313784874	0.291138689682143	uxt
5137	LL0000011551	2171.96606237431	-0.158878589405878	0.0860314266820768	-1.84675060653129	0.0647832935193741	0.291139432803415	gpc4
5138	LL0000019584	266.507046688202	-0.268575167846307	0.145434224619122	-1.84671227525488	0.0647888516749356	0.291139432803415	mrps18c
5139	LL0000005187	2549.35992099843	-0.149409463390058	0.0809088611600031	-1.8466390608884	0.0647994690816954	0.291139432803415	ccnt2b
5141	LL0000005988	4572.88352681523	-0.254747332488412	0.137959213989074	-1.84654090960962	0.0648137050438759	0.291144576888669	col16a1
5142	LL0000040367	17.9998646411358	0.751452737628018	0.407243538790112	1.84521709014838	0.0650059654145571	0.291949246934521	LOC101884510
5143	LL0000024562	9522.62682408318	-0.19670148937307	0.106622113709444	-1.84484702590967	0.0650597944827479	0.292086865320635	sfpq
5144	LL0000005982	3929.35330903843	-0.267563969595037	0.145034810939029	-1.84482585844524	0.0650628745862602	0.292086865320635	col12a1b
5145	LL0000013268	8110.89859590968	0.156445329307278	0.0848089907089038	1.84467858890406	0.0650843072861364	0.292124115851397	khdrbs1b
5146	LL0000030623	1979.50284033118	0.242389794235226	0.131416831713382	1.84443492568649	0.0651197813152278	0.292224361672854	tmem47
5147	LL0000023569	75.374433499528	-0.458967321542674	0.248943251613677	-1.84366243538477	0.0652323507684621	0.292670462192979	rflna
5148	LL0000038765	24.1331350964991	0.616986259238303	0.334743275755839	1.84316251863512	0.0653052855381661	0.292938594265594	zgc:154006
5150	LL0000023963	19662.1490894674	0.270989951403774	0.147055423223501	1.8427742783203	0.0653619737859717	0.293133756200849	rps11
5151	LL0000028829	39.4844792027037	0.53037204422696	0.28789916802243	1.84221457765949	0.0654437689339811	0.293412889518579	slc6a14
5152	LL0000008823	30.0989628821369	0.544619581408097	0.295640583627599	1.84216786046574	0.0654506000405427	0.293412889518579	dennd2db
5154	LL0000039979	14.0424731903176	0.798298732726196	0.433448795353771	1.84173711239558	0.0655136128216119	0.293636184835278	LOC103911814
5156	LL0000001960	694.718227342729	0.278706820200381	0.151356408872657	1.84139424472517	0.0655638055998734	0.293749171423264	bmpr2a
5157	LL0000010494	19.8763711200583	0.674647389486068	0.366397683100333	1.84129818665181	0.0655778733315997	0.293749171423264	FO704813.1
5158	LL0000029763	612.064955214637	-0.296748094053409	0.161162774286671	-1.84129427758275	0.0655784458685478	0.293749171423264	synpo2b
5159	LL0000020695	534.814431373348	0.218686273851537	0.11877410309701	1.84119490822779	0.0655930012617082	0.29375520500612	ntrk2a
5160	LL0000000088	839.959830357491	-0.229014575469084	0.124453238212026	-1.84016566189238	0.0657439196018926	0.294371808324158	abhd17aa
5161	LL0000004823	49.6591513007214	-0.61938540800857	0.336614112111955	-1.84004587366369	0.0657615027236938	0.294391268231673	caln1
5162	LL0000011203	557.325363013182	-0.266159821664492	0.144656727140772	-1.83994085118129	0.0657769216433869	0.29440103387984	gcdha
5163	LL0000025199	23.0513874821624	-0.660922601586016	0.359246127381242	-1.83974871602339	0.0658051377595236	0.29440846032909	si:ch211-157b11.8
5165	LL0000025126	33.873955584841	0.635698880641841	0.345567366670191	1.83958018596285	0.0658298955483307	0.29440846032909	si:ch211-149a19.3
5166	LL0000028429	652.640471535427	0.229240885138294	0.12461742669928	1.83955720488023	0.0658332721626858	0.29440846032909	sirt2
5167	LL0000009327	720.1211325754	0.21415651998941	0.116420680581586	1.83950582421936	0.0658408220482432	0.29440846032909	dzip1
5168	LL0000028621	17636.9851217387	-0.169165723818269	0.0919651286930762	-1.83945508718682	0.0658482780591712	0.29440846032909	slc25a3b
5169	LL0000012354	6.1572824945958	-1.32486655106909	0.720283600690316	-1.83936792368915	0.0658610887102887	0.29440846032909	hsd3b1
5170	LL0000039658	760.956837755029	-0.183293817270964	0.099656839300808	-1.83924975502889	0.06587845955264	0.29440846032909	znf770
5171	LL0000035418	29.7771284032211	-0.545819228841798	0.296768498317272	-1.83920878373778	0.0658844832310199	0.29440846032909	XLOC_025423
5172	LL0000009079	624.881575086862	-0.192974985987162	0.104936059628194	-1.83897686525399	0.0659185888923219	0.294501690832712	dnajc3b
5173	LL0000039434	6.90312440344095	1.33836026485872	0.727854485735536	1.83877449557274	0.0659483610275741	0.29457552706432	znf1052
5174	LL0000028963	3562.83817543788	-0.263581265731484	0.143358357751022	-1.83861806082669	0.0659713829201173	0.294619187980604	smc2
5176	LL0000006006	23027.240902961	-0.252277629333324	0.137225732908684	-1.83841342280314	0.066001508699547	0.29469454998553	col2a1b
5177	LL0000031439	12532.7042306661	-0.141557135344697	0.0770074703934245	-1.83822601393727	0.0660291080333795	0.29475860350509	uba1
5178	LL0000001078	78.4629349039376	0.383607766200131	0.208696989648033	1.83810876643254	0.0660463796776466	0.294776537032081	ano8a
5179	LL0000022851	2116.39995683696	0.17923174448748	0.0975212704245496	1.83787335529173	0.0660810691622534	0.294872186630922	ptk2aa
5180	LL0000030022	170.642609561417	0.355198376009253	0.193302189856696	1.8375289812939	0.0661318421327905	0.295039552464044	tbccd1
5181	LL0000005373	1264.39348332935	-0.204319615829251	0.111213553454468	-1.83718269475942	0.0661829294866414	0.295208253466287	cdk8
5183	LL0000011555	43.0137245704117	0.486235244931886	0.264697504385338	1.83694684262698	0.066217743159989	0.295304312788882	gpc6a
5184	LL0000011913	1251.02373644862	-0.162473110103141	0.0884596943778556	-1.83669083694928	0.0662555487339656	0.295413673585284	hacd2
5186	LL0000013595	270.91120259777	0.81838511925904	0.44565692860434	1.8363567729598	0.066304908289512	0.295574495962868	leg1.1
5188	LL0000021588	348.253023309146	-0.255034746126546	0.138930347818005	-1.83570220712781	0.0664017113595884	0.295870161855556	pef1
5189	LL0000023924	13379.5423491207	0.260012021401477	0.141643185676436	1.83568323572895	0.06640451875537	0.295870161855556	rpl35a
5190	LL0000015450	34.6140701312852	0.617240836981321	0.336254032884814	1.83563846561436	0.066411144243837	0.295870161855556	LOC101887070
5191	LL0000007323	235.253683494236	0.271176738226727	0.147765147063771	1.83518741472706	0.0664779252367112	0.296108363161317	crispld2
5193	LL0000011740	202.293086884567	-0.273201237081431	0.148924667521709	-1.83449284546233	0.0665808688540521	0.296479560532799	grin2db
5194	LL0000040257	655.700472914229	0.262128536356285	0.14289506674414	1.83441277805369	0.0665927442533747	0.296479560532799	tom1l2b
5195	LL0000011144	196.64158123019	0.296644079696695	0.161715705605648	1.83435541146558	0.0666012537959472	0.296479560532799	GARNL3
5196	LL0000012018	529.92449967488	-0.226181766660983	0.12331970962865	-1.83410881636099	0.0666378429796104	0.296583075418558	heatr6
5197	LL0000028405	1970.50337424632	0.220344156665463	0.12015271156918	1.8338675323078	0.0666736601437816	0.296683113564966	sidt2
5198	LL0000001325	1056.4791553208	-0.184367419539043	0.100561411362258	-1.83338138398721	0.0667458740841832	0.29693743707222	arhgef5
5199	LL0000029583	11.5057943562172	1.28651011800706	0.701747616372045	1.83329460334782	0.0667587715145722	0.29693743707222	stoml3b
5200	LL0000024949	1368.54904844121	0.198999122172682	0.108554634707996	1.83317020694672	0.066777263018381	0.29693743707222	si:ch211-114c12.2
5201	LL0000031361	347.594801930062	0.212919171371758	0.116151029497352	1.83312341090022	0.0667842203343184	0.29693743707222	tubb6
5202	LL0000031639	293.854515373175	-0.341918562798507	0.186539602744539	-1.8329542776327	0.0668093708881461	0.296989887777807	unk
5203	LL0000020783	51.3661021438154	0.630789039773121	0.344162867413042	1.8328213165893	0.0668291480135893	0.297018435615953	nxph2a
5205	LL0000030541	305.898457410427	0.266855800323758	0.145613457278238	1.83263144294314	0.0668573988902711	0.297060186381708	TMEM19
5207	LL0000020816	339.000808871956	-0.281044293141176	0.153364009692085	-1.83253094194289	0.0668723561893757	0.297060186381708	odf2b
5208	LL0000024603	109.020263224605	-0.382429695120945	0.20869413928088	-1.83248890667809	0.0668786130041913	0.297060186381708	SGPP2
5210	LL0000018124	14.1361923195207	0.876592912720631	0.478415055657978	1.83228538139342	0.0669089139090314	0.297080821901026	LOC559196
5211	LL0000007767	18.0542479888255	-0.696900094704063	0.380346212017018	-1.83227825777027	0.066909974680856	0.297080821901026	ctss1
5212	LL0000004157	471.253912346446	-0.262658822977722	0.143381698619172	-1.83188527899475	0.0669685142232121	0.297281388487872	CABZ01048402.2
5213	LL0000031430	114.919125880176	-0.321942382547674	0.175783738219955	-1.83146851812216	0.0670306424947951	0.297497802651016	tyw5
5214	LL0000013176	97.3044408443616	0.402292081996129	0.219692715551305	1.83115803811066	0.0670769578716573	0.297643963101688	kcnk1b
5215	LL0000008597	9.2281239197238	-1.03394894409047	0.564752518599798	-1.83080005849989	0.0671303916208588	0.297821645650888	cyp2x10.2
5216	LL0000009068	807.443629066064	-0.160804075343132	0.0878379665176977	-1.83068986815323	0.0671468462094942	0.297835233286628	dnajc18
5217	LL0000026198	2001.78771747781	0.139196951473896	0.0760646053723964	1.82998322008531	0.067252448020791	0.298244156327496	si:ch73-111k22.2
5219	LL0000001736	198.345047514404	-0.324437019496024	0.177304365996344	-1.82983096706549	0.0672752186703144	0.298285658538236	b3gnt7l
5220	LL0000001424	27.4200039829654	-0.64341916304928	0.351691399651397	-1.82949928171985	0.0673248468191605	0.298355663725036	arsia
5221	LL0000026685	32.4545348643387	-0.735341008245831	0.401936845654799	-1.82949390232657	0.0673256519546968	0.298355663725036	si:dkey-11d20.1
5222	LL0000024781	1995.0828483849	-0.207384429610554	0.113358493115905	-1.82945647838235	0.0673312534278757	0.298355663725036	si:ch1073-174d20.2
5223	LL0000012758	447.457316278864	-0.231877263084996	0.126753134886599	-1.82936116958722	0.0673455206168119	0.298359437951772	inka1a
5225	LL0000010192	1160.92073936083	0.188462990521132	0.103050557657418	1.82884008398731	0.0674235681819217	0.298645719252328	fbxl5
5226	LL0000004490	506.977919838357	-0.244724539254821	0.133884694008317	-1.8278754047839	0.0675682530902405	0.299226990985055	CABZ01079241.1
5229	LL0000013721	536.416843027233	-0.270638240073964	0.148120683724764	-1.82714684585754	0.0676776933417612	0.299562620325182	lmbr1l
5230	LL0000026015	27.4828680999207	-0.605548186633222	0.331425169486963	-1.82710380014467	0.0676841639998394	0.299562620325182	si:ch211-285c6.6
5231	LL0000013753	410.859687546953	0.197428146967704	0.108055485235444	1.8270997213841	0.0676847771480366	0.299562620325182	lnpk
5232	LL0000014577	151.337876016573	-0.383572424187932	0.209945178489745	-1.82701230362701	0.0676979195033438	0.299562620325182	LOC101882640
5233	LL0000005082	448.496051233515	-0.202739720236502	0.11097925599633	-1.82682536854641	0.0677260303028889	0.299627394855033	ccdc57
5235	LL0000018661	1177.88938701409	0.327763892479032	0.179479464487575	1.82619161147387	0.0678214044711728	0.299989664963978	maptb
5236	LL0000012781	93.8939139601823	0.359860530763511	0.197069220778261	1.82606157035765	0.0678409880258115	0.300016618352366	inppl1b
5238	LL0000039438	12.1363306335923	0.928828365570749	0.508725206973337	1.82579583798652	0.0678810204814714	0.300133975250084	znf1057
5239	LL0000032148	369.292362296848	-0.201555190543446	0.110407604397233	-1.82555532876408	0.0679172698304115	0.300234561921755	wu:fe05a04
5240	LL0000029494	2724.39544910316	-0.164652857869763	0.0902043407796659	-1.82533186814086	0.067950963895196	0.300323814989897	stag1b
5241	LL0000014158	8.86080924433287	-1.19151847002143	0.652848782174833	-1.82510636851022	0.0679849793426513	0.300397779845084	LOC100332841
5242	LL0000013557	54.0015241114335	-0.588500101571873	0.322458413565737	-1.82504185598463	0.0679947132976687	0.300397779845084	lca5
5243	LL0000028179	2291.68374221943	0.229123386530292	0.125567811148379	1.8246984194026	0.0680465519274905	0.300515061898932	si:dkeyp-44a8.2
5244	LL0000035091	8.88320428668796	1.06194101923326	0.58198532253689	1.82468694331368	0.0680482846997761	0.300515061898932	LOC110438328
5246	LL0000018451	807.060063356884	-0.235608787972187	0.12913601770237	-1.82450095770503	0.0680763716877165	0.300579413606277	LTN1
5248	LL0000019545	174.663680832875	-0.329203681022933	0.180444663749092	-1.82440241890827	0.0680912565838002	0.300585459790337	mrpl27
5249	LL0000030016	312.048234357952	0.23385895260722	0.128190500545973	1.82430797610741	0.068105525265923	0.30058878386865	tbc1d7
5250	LL0000011361	133.037434388895	0.372494031513513	0.2042209869744	1.82397527811482	0.0681558097956417	0.300663557403577	glcea
5251	LL0000021659	6952.71282685421	0.305695183234864	0.167606371503536	1.8238876033923	0.0681690661807175	0.300663557403577	pgk1
5252	LL0000012536	178.949664154276	0.323779434118312	0.177524809944085	1.82385455993611	0.0681740628889175	0.300663557403577	igf2r
5253	LL0000019701	2588.33452525509	0.261116303719206	0.143168571455954	1.82383815849932	0.0681765431648488	0.300663557403577	mthfd1l
5254	LL0000001964	1261.5139399764	-0.237738065940504	0.13035818417824	-1.82372949914247	0.0681929768424843	0.300676408599693	BNC1
5256	LL0000001893	74388.4514287446	-0.217538898316075	0.119315764939492	-1.82322007847324	0.0682700652302917	0.300930330711165	bhmt
5257	LL0000019246	11.3155080583864	1.06345515417504	0.583300010621221	1.82317012653993	0.0682776280921105	0.300930330711165	mir30a
5259	LL0000008750	1161.38458586847	0.190268860185888	0.104377493418265	1.82289164028336	0.0683198043124865	0.300956350224554	ddah2
5260	LL0000031320	329.601483446468	0.311225514864384	0.170732793212722	1.82288070737891	0.0683214605171633	0.300956350224554	tti1
5261	LL0000026157	225.218551448639	0.241605810562756	0.132545974331203	1.82280760907183	0.0683325348873115	0.300956350224554	si:ch211-86h15.1
5262	LL0000030540	1345.00556995255	0.182775737649185	0.100273407287994	1.82277378013332	0.0683376604601619	0.300956350224554	tmem189
5263	LL0000021400	15.1595491446992	0.753450598024014	0.413484479872774	1.82219801395169	0.0684249458332011	0.30124835704859	pcdh2ab9
5264	LL0000001864	257.266008973477	-0.240426906811542	0.131946265240283	-1.82215772741811	0.0684310566461095	0.30124835704859	bcs1l
5265	LL0000000812	11.6267194652799	0.913885467038209	0.501572156464597	1.82204186428501	0.0684486337022471	0.301266102026118	AL954137.2
5266	LL0000028845	280.335985846549	0.314622436041957	0.17270670276122	1.82171526068067	0.0684982011897976	0.301418258514845	slc6a4a
5267	LL0000014434	12.3519579442622	0.828315971658297	0.454710050375677	1.82163550371044	0.0685103101075784	0.301418258514845	LOC100538118
5268	LL0000022752	3537.72047213093	-0.1943231721512	0.106682397446952	-1.82151110962638	0.0685291994640999	0.301441731819933	psmb7
5270	LL0000009505	10021.2176784441	0.208556560372208	0.114512925565409	1.82124908033271	0.0685690028600581	0.301510276723222	eif3i
5271	LL0000031949	31.3594650114259	-0.636245290396915	0.349349218898506	-1.82123003567315	0.0685718965677184	0.301510276723222	vwa5b2
5272	LL0000023172	1120.98235985441	0.198124458751906	0.108817497016638	1.82070406123761	0.0686518545110587	0.301802183104555	ranbp9
5273	LL0000032745	49.5330913846311	0.584608416219062	0.321106377724568	1.82060667982283	0.0686666667091734	0.301807641820557	XLOC_004556
5274	LL0000018298	168.607704277758	-0.420419023896558	0.231035006099027	-1.81972001124521	0.0688016542777033	0.302304819402117	lpin1
5275	LL0000023776	1088.24228904887	0.232767280812176	0.127920179410162	1.81962909906366	0.0688155071820035	0.302304819402117	rnf145b
5276	LL0000008406	149.841711036684	-0.440470980001806	0.242070765793987	-1.81959592913696	0.0688205620788182	0.302304819402117	CU929451.2
5277	LL0000038567	694.575423242379	0.316856848091214	0.174145809511703	1.81949166034868	0.0688364540004347	0.302314916463204	zgc:112982
5278	LL0000001790	3292.07716796577	-0.287273349685054	0.157916399781384	-1.8191482967111	0.0688888084075849	0.302485113323729	banf1
5279	LL0000006142	74.3374731321458	0.440697355137156	0.242285155499267	1.81892016549272	0.0689236108256164	0.302530458804928	cplane2
5280	LL0000012010	40.873666499957	0.648556592302529	0.356564837508491	1.81890226987703	0.0689263414912128	0.302530458804928	he1.1
5282	LL0000018784	8.80839110355384	1.13865036070039	0.626115291592731	1.81859535454541	0.0689731870848752	0.302624136475947	mcoln2
5283	LL0000039355	24.1475408528574	0.735015016771028	0.404168825136703	1.81858414369892	0.0689748987318605	0.302624136475947	zmp:0000001048
5284	LL0000035628	11.7752617173507	-0.893766265360477	0.491562134020126	-1.81821626098621	0.0690310856066138	0.30281091595485	XLOC_027009
5285	LL0000018468	973.762907975362	-0.239248320087295	0.131610305276296	-1.81785400151629	0.0690864503789746	0.30299401625486	lyar
5286	LL0000005636	99.5757027972391	0.460248713448687	0.253251194852082	1.81736048162579	0.0691619346113295	0.303257854380194	chrm4a
5287	LL0000029408	5565.83643280117	-0.159338244626319	0.0876794067613054	-1.81728242140249	0.0691738801830361	0.303257854380194	srsf6a
5288	LL0000000320	480.132482690245	0.307274707133801	0.169118393752041	1.81692068093033	0.0692292595265395	0.303440822205407	adcy9
5289	LL0000029374	1502.16150281506	0.309272538247089	0.170242996894638	1.81665351226457	0.0692701841180969	0.303502985988217	sri
5290	LL0000022807	72.3406396982533	-0.499575872635167	0.274998429172155	-1.81664991374341	0.0692707354710518	0.303502985988217	ptchd1
5292	LL0000038524	123.28331798707	0.344820734999004	0.189868897140065	1.8160991094009	0.0693551703137087	0.303813076182171	zgc:110783
5293	LL0000000182	13.6891960918281	1.02406198005132	0.564022792660229	1.81563935602904	0.0694257123174395	0.304062198097648	acot19
5294	LL0000031502	2032.45236426531	-0.163652605692235	0.0901411927546316	-1.81551409173944	0.0694449423845747	0.304086536450668	ube3a
5295	LL0000040278	19658.1871759397	0.240297338166441	0.132370064897846	1.81534502043106	0.0694709044638123	0.304113502766112	zgc:114188
5296	LL0000023966	18989.2676666137	0.254221082291798	0.140043880779943	1.81529589779982	0.069478449080693	0.304113502766112	rps14
5297	LL0000012761	1388.24818915361	-0.14500862818023	0.0799019729114107	-1.81483163552175	0.0695497871471551	0.304365853237451	ino80
5298	LL0000012400	1518.56944340901	-0.173486166592627	0.0956132272360782	-1.81445780680818	0.0696072729859752	0.304557495811153	htatsf1
5299	LL0000020477	345.311039263036	-0.224879993240835	0.123949843967043	-1.81428218094916	0.0696342934726567	0.304615792059773	nos1apa
5300	LL0000020575	39.363867670541	0.587910630942052	0.324064414778844	1.8141783057028	0.0696502789970188	0.304619292648744	nr1h5
5301	LL0000033654	61.3888336927981	0.439786501512409	0.242426959435644	1.81409898691221	0.0696624875185032	0.304619292648744	XLOC_011916
5302	LL0000007393	204.68013260953	0.971340114842921	0.535586812997399	1.81359975875216	0.0697393676229545	0.304886421942463	crygm2d6
5304	LL0000026702	20.3935918632828	0.789066509252782	0.435119021142662	1.81344981697335	0.0697624719437838	0.304886421942463	si:dkey-11o18.5
5305	LL0000016667	7.19313922675208	1.14559579263358	0.631726849321315	1.81343533817556	0.0697647032942983	0.304886421942463	LOC108183588
5306	LL0000030367	557.754929084102	0.265699028642161	0.146528368072698	1.81329412274856	0.0697864693004494	0.304921626177209	tlnrd1
5307	LL0000005655	132.417969361072	0.291377991243268	0.160698053910852	1.81320174172682	0.0698007113123529	0.304923948062606	chrnb3a
5309	LL0000010158	11688.4987250634	0.246368157999132	0.135903789120128	1.81281301716586	0.069860665564436	0.305125923439328	faua
5310	LL0000011408	91.8468119332637	0.633762833516644	0.349623850813134	1.8126990822928	0.0698782461182949	0.305142782970917	gltpd2
5311	LL0000012423	222.015480431903	-0.376934131684815	0.207964690914233	-1.81249100521717	0.0699103625189075	0.30522309823724	htra1a
5312	LL0000023962	25296.4629418008	0.240744973139175	0.132859928375711	1.81202094628847	0.0699829600471207	0.30548008468066	rps10
5313	LL0000028369	93.2460593770839	0.402471615002298	0.222196816061264	1.81132935267321	0.0700898846340735	0.30583628145408	si:zfos-128g4.1
5314	LL0000008431	1111.10067757128	0.193141888957611	0.106633164229849	1.81127410362962	0.0700984322525387	0.30583628145408	cul1b
5316	LL0000010071	1118.98036728015	-0.222044233940346	0.122593308429775	-1.81122637755991	0.0701058166750404	0.30583628145408	fam222ba
5317	LL0000000014	29.8110387717915	-0.575244194281259	0.317622552010859	-1.81109367278679	0.0701263527940883	0.305865872943817	aanat2
5318	LL0000005854	9.46650963589412	1.01152206693433	0.558647660970869	1.81066195672675	0.0701931951893468	0.306025263716954	cmc4
5319	LL0000038211	284.198585815037	0.222180285478552	0.122712649828137	1.81057361070536	0.0702068802042854	0.306025263716954	xpa
5320	LL0000027338	119.89092245633	0.326003938088481	0.180060750155641	1.81052193666132	0.0702148856548723	0.306025263716954	si:dkey-246i14.3
5321	LL0000011421	1293.77871977908	-0.189155273434143	0.104476685590057	-1.81050224139332	0.0702179370839755	0.306025263716954	gmfb
5322	LL0000032695	21.3589768982634	-0.682561658505096	0.3770306077386	-1.81036139903614	0.0702397612566144	0.306060401713774	XLOC_004189
5323	LL0000038263	115.31839292788	0.525496479999967	0.290398837268909	1.80956812686325	0.0703627864141779	0.306536409373421	ypel1
5324	LL0000000976	24.4949981871828	0.758053756861302	0.418961149001623	1.80936528045078	0.07039427335489	0.306609386640222	angel1
5325	LL0000030148	367.536575270543	-0.210380632943075	0.116278481167072	-1.80928260183235	0.0704071105023207	0.306609386640222	telo2
5326	LL0000024468	2434.24396533196	-0.154676618240838	0.0855021287708679	-1.80903821301744	0.0704450669133766	0.306665425692724	sept2
5327	LL0000000513	67.7205429336721	0.619235900355412	0.342310216838764	1.8089904124804	0.0704524928522939	0.306665425692724	aig1
5328	LL0000022463	2253.41201468507	-0.165246966714853	0.0913532895051909	-1.80887812152034	0.0704699400739375	0.306665425692724	ppp2r2ab
5329	LL0000000903	73.7383850343339	-0.393269676603752	0.217414838202427	-1.80884469457228	0.0704751344746183	0.306665425692724	alkbh1
5330	LL0000040182	113.228317770102	-0.450846097995523	0.249286563601003	-1.80854552079721	0.0705216387499802	0.306807755438098	si:ch73-187m15.4
5333	LL0000036076	49.4218525501775	-0.611555284013162	0.338214758664179	-1.8081862732087	0.0705775142981324	0.3069486913013	LOC101883391
5334	LL0000025748	81.9668286036102	-0.413745217845525	0.228821160275541	-1.80815977572749	0.0705816370195526	0.3069486913013	si:ch211-236l14.4
5335	LL0000020383	211.453510821286	-0.404825223591864	0.223917033503107	-1.80792509287261	0.0706181597558688	0.306994240502714	nkx3.2
5336	LL0000030143	593.040250571366	0.972867669252851	0.538118067003139	1.8079074628936	0.0706209040635141	0.306994240502714	tek
5338	LL0000040190	15.1482464210239	0.959435347437916	0.530712098264363	1.80782641016786	0.07063352197178	0.306994240502714	si:ch73-368j24.8
5339	LL0000018833	419.947259759175	-0.236309201861839	0.130780141136153	-1.80691961186845	0.0707748141832694	0.307548235137927	med20
5340	LL0000002117	7.35058408058541	1.07073983701108	0.592640506534865	1.80672739241474	0.0708047944915151	0.307591391221378	BX000701.1
5341	LL0000021209	1721.45135360813	-0.179052854142639	0.0991117049485637	-1.80657626902456	0.0708283723928068	0.307591391221378	paf1
5342	LL0000038348	1892.2661491438	-0.235357465427269	0.13028060247821	-1.80654265447255	0.0708336177281295	0.307591391221378	zc3h18
5343	LL0000013543	397.776193751296	-0.254416995222894	0.140834104029123	-1.80650132279241	0.0708400677084486	0.307591391221378	larsa
5344	LL0000027649	9.30048446181677	-1.04302427650407	0.577404503956011	-1.806401351839	0.0708556705821521	0.307599085252208	si:dkey-40j3.3
5345	LL0000020796	6519.5766816547	0.215904551424583	0.119558432124495	1.80584963844092	0.0709418294359015	0.307913014569565	oaz1a
5346	LL0000009628	146.704861463979	-0.30319104921791	0.167913687672305	-1.80563629696233	0.0709751691361582	0.307997612017202	emx1
5348	LL0000024671	229.279107101174	-0.236739439282406	0.131122771288352	-1.80547922345077	0.0709997238331455	0.30804406126593	shhb
5349	LL0000018186	95.3560380871584	0.394105568756759	0.218300604380141	1.80533429981017	0.0710223853648642	0.308082280186187	LOC570835
5350	LL0000022604	512.1705689126	0.270822630383661	0.150026228248969	1.80516855982162	0.0710483091920375	0.308134632689336	prkg1a
5352	LL0000023915	8161.71871687525	0.229645396758662	0.127253660108258	1.80462704619496	0.0711330628465198	0.30844205843373	rpl27a
5353	LL0000030487	138.170930356148	-0.360259903747292	0.1996663885169	-1.80430921009421	0.071182846758915	0.30859776060785	tmem14cb
5354	LL0000004115	25.5505953488901	-0.776890657380584	0.430630532082321	-1.80407704401245	0.0712192298893547	0.308635370064145	CABZ01043506.1
5355	LL0000018396	988.795609977048	-0.175150015197005	0.0970856787527859	-1.80407674383158	0.0712192769410608	0.308635370064145	lrrc8aa
5356	LL0000034526	55.9024156568486	-0.440973963350288	0.244512785829951	-1.80348018142891	0.0713128351838992	0.308980606758215	XLOC_018061
5357	LL0000027187	12.6218838393185	0.865306373484295	0.47984087558294	1.80331942841065	0.071338063130209	0.309029708612358	si:dkey-223p19.1
5358	LL0000023713	186.88970853482	-0.334888888129754	0.185724041168514	-1.80315314066367	0.0713641673715428	0.309073877881782	ripor3
5359	LL0000019707	411.286242220582	-0.193956726156195	0.107569825885995	-1.80307743885125	0.0713760538129872	0.309073877881782	mtif2
5360	LL0000010995	1212.06109644477	0.229918069103166	0.127562721947174	1.8023923101796	0.0714837042022596	0.309479770577819	furina
5361	LL0000018856	87.3984943060429	-0.484652473813584	0.268938938534531	-1.80209112319136	0.0715310700922148	0.309624561862759	megf11
5362	LL0000024521	568.313324103541	-0.180844795112004	0.100360576319314	-1.80195054417201	0.0715531869221148	0.30966002668765	sertad2b
5363	LL0000030756	18374.3380730783	-0.21512487352471	0.11940295519798	-1.80167126657808	0.07159714136167	0.309745403286663	tnn
5364	LL0000013621	182.223077898391	0.326760306947766	0.181375085986897	1.80157216835929	0.0716127433710002	0.309745403286663	lgals8a
5365	LL0000011349	357.569469955751	0.359262313687604	0.199417372450207	1.80155976018242	0.0716146971088139	0.309745403286663	gjd1a
5366	LL0000030365	1302.83792001649	-0.319900299682587	0.177589630486617	-1.80134560112559	0.0716484245493911	0.309831025078448	tln2a
5367	LL0000010195	35.3657194453009	-0.529871811718305	0.294224068664935	-1.80091252942915	0.0717166678319373	0.310065842259387	fbxl8
5368	LL0000017693	72.2544942037132	-0.465638626098671	0.25857501533104	-1.80078738660245	0.0717363977084635	0.310090862008985	LOC110439484
5370	LL0000019903	688.619339868004	-0.452493230124893	0.251321133115746	-1.80045833995383	0.071788296050245	0.310254897815283	myod1
5371	LL0000012529	156.812384720277	0.331930487945492	0.184419730872097	1.79986428987742	0.0718820695145997	0.310563193055691	igf1rb
5372	LL0000020876	106.283278022615	-0.324460637616153	0.180273119130597	-1.79982816728821	0.0718877748617612	0.310563193055691	oma1
5373	LL0000038837	148.770028975758	0.353956079376063	0.196670550839038	1.79974112985402	0.0719015234282263	0.310563193055691	zgc:162396
5374	LL0000036701	97.3487161455414	-0.36393913904365	0.202228719337248	-1.79964121929055	0.0719173081091348	0.310571054824691	XLOC_034631
5375	LL0000029569	2327.65756314279	-0.34015646077281	0.189033570716902	-1.79945001029596	0.0719475247708071	0.310641225180111	stmn1a
5376	LL0000008728	626.41538058911	-0.212560234282527	0.118143037417003	-1.7991769885877	0.0719906882793703	0.310767256858151	dcps
5377	LL0000027495	13.0094227352629	0.874077612637989	0.485846749972928	1.79908090912761	0.0720058830558988	0.31077252846171	si:dkey-27p18.3
5379	LL0000020882	113.855119911514	-0.322115982175017	0.179102847496693	-1.79849726945835	0.0720982409675178	0.311110764283585	onecut1
5380	LL0000038581	146.456840713301	0.342596160939296	0.19051893025547	1.79822635199507	0.0721411451907189	0.311235512908164	zgc:113162
5382	LL0000023922	16093.3191907529	0.234197915693172	0.130254209942126	1.79800649665934	0.0721759782557177	0.311325398837696	rpl34
5383	LL0000024498	4050.55265987902	-0.263456976861544	0.146552093075038	-1.79770190471895	0.0722242594326418	0.311414235805066	serpina1l
5384	LL0000003973	16.5774256735143	0.742630086353883	0.413100145242204	1.79769989167753	0.0722245786098261	0.311414235805066	cabp7b
5385	LL0000019601	543.587637944655	-0.227513149826954	0.126584506706498	-1.797322245403	0.0722844766397822	0.31161208770474	mrps6
5386	LL0000026803	9.34029247058736	1.03440836298348	0.575628338088181	1.79700736488935	0.0723344505579775	0.311737390154006	si:dkey-15b23.3
5387	LL0000020180	19.865078310106	0.743693007706824	0.413861178094474	1.79696247696144	0.0723415769147853	0.311737390154006	negaly6
5389	LL0000001555	385.18616087618	-0.269902484922161	0.150240672009504	-1.79646750318773	0.0724201965178397	0.312015724633234	atl2
5390	LL0000023983	15372.655684385	0.252753648009982	0.140771656015223	1.79548678451754	0.0725761764604168	0.312585227240071	rps27.1
5391	LL0000001977	229.115746203366	0.260450698614144	0.145060733489376	1.79545968332788	0.072580490713477	0.312585227240071	boka
5393	LL0000010582	516.492262543891	-0.262814462415507	0.146394519759877	-1.79524795632095	0.0726142028775528	0.312660942626426	foxd3
5394	LL0000023060	285.68468807291	0.280201984415024	0.156093309384223	1.79509285516722	0.0726389069415782	0.312660942626426	rab39ba
5396	LL0000020517	2190.43716711482	-0.182299277118892	0.10156715207433	-1.79486451471515	0.0726752888685119	0.312660942626426	npepps
5397	LL0000005646	129.422959192748	0.314156617463012	0.175032544934811	1.79484688164716	0.0726780989996786	0.312660942626426	chrna5
5398	LL0000001617	1704.83070081424	-0.185655311260644	0.103438457753815	-1.79483835405307	0.0726794580496505	0.312660942626426	atp5mf
5399	LL0000033166	7.18253579352283	1.12525881727678	0.626948090200717	1.79481975440189	0.0726824223641466	0.312660942626426	XLOC_008101
5400	LL0000029266	77.1291582733724	-0.474408648126475	0.264368365438567	-1.79449854879372	0.072733630036101	0.312678314703837	spega
5401	LL0000028239	38.9808728511869	0.567944817781746	0.316495628520703	1.79447918581471	0.0727367178903889	0.312678314703837	si:dkeyp-72e1.6
5402	LL0000021473	482.422521010099	0.281814156616721	0.157045348764111	1.79447630149185	0.072737177868498	0.312678314703837	pdap1b
5403	LL0000013529	1266.00462417957	0.165629929768798	0.092304064756701	1.79439475612881	0.0727501833208548	0.312678314703837	laptm4a
5404	LL0000038430	444.66622409636	0.26408515088143	0.147175651095631	1.79435354228421	0.0727567571309512	0.312678314703837	zfyve21
5406	LL0000021765	545.868235016365	-0.315798032411099	0.176031227098269	-1.79398870085025	0.0728149723306953	0.312868041853683	pif1
5407	LL0000005598	594.650735557132	-0.178119576778212	0.0993078403454203	-1.79361041543812	0.0728753729405854	0.313067084063863	chkb
5408	LL0000030798	1440.36105678294	-0.341809983080287	0.190593284885253	-1.7933999263724	0.072908999356966	0.31315105169929	tnxbb
5409	LL0000030132	226.633743812485	0.291543394346286	0.162573708130181	1.79329977583357	0.0729250032378236	0.313159311065688	tecpr2
5410	LL0000031980	144.868813948175	0.41786232760155	0.233037672294806	1.79311063094095	0.0729552361019528	0.313228658476338	wbp2
5412	LL0000020584	4158.99648654713	-0.140448630758877	0.0783460301891338	-1.79267067418506	0.0730255983351681	0.313470238752005	nr2f2
5413	LL0000005723	5207.13206977115	0.280564786559376	0.156514705516286	1.79257780049416	0.0730404587094712	0.313473524063805	ckap4
5414	LL0000001346	86.218936380844	-0.389744187977308	0.217434428129136	-1.79246769396536	0.073058079651622	0.313488653569761	arl11
5415	LL0000007121	85.7641391656023	0.468797339627919	0.261586475175209	1.79213141395755	0.0731119178908871	0.313659153914608	CR855300.1
5416	LL0000010061	269.275583384348	-0.257166025525921	0.143507427485129	-1.79200498561351	0.0731321673914536	0.313685516448588	fam210ab
5417	LL0000018673	3276.02870821146	0.186132497245394	0.103889020973651	1.79164742819747	0.0731894607112985	0.313802091425155	marcksa
5418	LL0000001659	42.7183131464938	0.46129135591801	0.257467711723326	1.79164739854337	0.0731894654644546	0.313802091425155	atp8b4
5419	LL0000012206	17279.355400542	-0.213522187330284	0.119181522691321	-1.79157123108172	0.0732016749241773	0.313802091425155	hnrnpa1a
5420	LL0000023933	24353.2088082754	0.253876484828549	0.141719476626579	1.79140151284566	0.073228886339509	0.313858244785253	rpl5b
5421	LL0000008013	139.349644038608	0.314774654506827	0.175723254650024	1.79130903951069	0.0732437163389397	0.313861320111372	CU469362.1
5422	LL0000031472	1111.57050156112	0.202675463554839	0.113150985883144	1.79119485325696	0.0732620318408602	0.313879327324356	ube2e1
5423	LL0000032175	630.893762560761	0.197188451916078	0.110116235503333	1.79073005006704	0.0733366250508457	0.313960174249013	wwc3
5424	LL0000004793	84.3557888791535	-0.450713155063648	0.251696581465723	-1.79070034419608	0.0733413944621946	0.313960174249013	cadpsa
5425	LL0000006857	38.9092755958937	0.585594730266274	0.327027696963945	1.79065790360514	0.073348208930358	0.313960174249013	CR759927.2
5426	LL0000021439	105.332182051035	0.374104824209271	0.208921768973103	1.79064549399557	0.0733502015756163	0.313960174249013	pcmtl
5427	LL0000030884	1062.18039587895	-0.301328565054935	0.168280049236737	-1.79063749043135	0.0733514867535015	0.313960174249013	tpp2
5428	LL0000020829	1287.69193625073	0.152392601909795	0.0851134295829503	1.79046482625019	0.0733792169094506	0.314018430645792	ogfr
5429	LL0000007440	3266.79595024257	0.167350118121966	0.0934831144949805	1.79016412777894	0.0734275300554898	0.314164730364389	csnk1a1
5430	LL0000005536	98.6770358963514	0.334378223868425	0.186805615592627	1.78997950788382	0.0734572057749385	0.314231247631205	cflarb
5431	LL0000004316	14.664935116717	0.779771567542863	0.435657379869273	1.78987342708816	0.0734742615915519	0.314243764960791	CABZ01067150.1
5432	LL0000024348	99.1361340826213	-0.368963187195203	0.206150353712933	-1.78977712407416	0.0734897481276251	0.314249567075251	sdhaf3
5433	LL0000030800	1191.52727861478	-0.279251905988055	0.156035522409955	-1.78966879896984	0.0735071711322793	0.31426364590194	tob1a
5434	LL0000019980	1163.3839441618	0.16849946983993	0.0941588658507791	1.78952314598781	0.0735306032757911	0.314294266969266	nap1l4b
5435	LL0000030568	116.971077971715	-0.35902474383988	0.200634286239122	-1.78944860606718	0.073542597360974	0.314294266969266	tmem231
5436	LL0000026482	19.1885271933198	0.744944782162334	0.41637626568482	1.7891144225935	0.0735963898933107	0.314463729342407	si:ch73-345f18.3
5438	LL0000018521	1053.14349976937	0.197428229321379	0.110393600666624	1.78840284336399	0.0737110379130776	0.314822839949943	maea
5439	LL0000019437	516.485157302725	-0.199322454910992	0.11145639317683	-1.78834474389242	0.0737204052121626	0.314822839949943	mob2b
5440	LL0000005481	46.1556370010905	0.450118751100956	0.251697918355946	1.78832925612204	0.0737229024487097	0.314822839949943	cerkl
5441	LL0000028013	13.3410233963845	0.974819689595578	0.545219447731538	1.78794005542438	0.0737856795909712	0.314964103744294	si:dkey-8l13.5
5442	LL0000038251	420.784549879501	0.196636276955374	0.109979380633795	1.78793766451664	0.0737860653737056	0.314964103744294	yipf2
5443	LL0000004376	448.469038154267	-0.329671811693328	0.184394563480796	-1.78786079952765	0.0737984687325321	0.314964103744294	CABZ01071903.1
5444	LL0000008691	632.286316713949	-0.253757336788206	0.142021778778624	-1.786749461741	0.0739779909055938	0.315669707931774	dbnla
5445	LL0000030897	477.800719367085	0.322491012480559	0.180513037885638	1.78652476440438	0.074014331190071	0.315752232589491	tpst1l
5446	LL0000018857	45.9623940473382	-0.782828726718726	0.438202485299149	-1.78645432872046	0.0740257257518708	0.315752232589491	megf6a
5447	LL0000021592	184.320539525506	0.280572749235999	0.157068939007863	1.78630320551127	0.0740501781809208	0.315795966010293	peli3
5449	LL0000027077	14.2972669983562	-0.857909026008584	0.48039756119976	-1.78583135157059	0.0741265688071958	0.316026887980593	si:dkey-206f10.1
5450	LL0000037803	47.3216508446025	0.507339606394657	0.284097622778566	1.78579321232157	0.0741327461598359	0.316026887980593	XLOC_043001
5451	LL0000020912	8.15601036256723	1.65563660316718	0.927204845649959	1.78562117199312	0.0741606164841771	0.316085111270237	opn7d
5452	LL0000009645	52.8528460900094	0.478022336365765	0.267724202691271	1.78550288528453	0.0741797837550176	0.31610622546687	ENKD1
5454	LL0000001701	51.5120528907848	-0.480949917635582	0.269415608456596	-1.7851598145735	0.0742353981029393	0.316246221662268	avpr2ab
5455	LL0000026866	81.381553954121	0.355510301343501	0.199151510741461	1.78512480281922	0.0742410756878913	0.316246221662268	si:dkey-172k15.11
5456	LL0000012070	197.994325222033	-0.2893372946935	0.162092533840897	-1.78501308997675	0.0742591936666915	0.31626282404198	hexa
5457	LL0000013792	309.403639096601	-0.288864755681325	0.161846979505423	-1.78480164760595	0.0742934960205261	0.316299549676902	LO017850.1
5458	LL0000025205	42.4185144236178	0.506984741106462	0.284059342058865	1.78478460673686	0.0742962611291428	0.316299549676902	si:ch211-158d24.4
5459	LL0000012419	7.98097039601034	-1.02412803168342	0.573890567465188	-1.78453539706512	0.0743367083359894	0.316411175768881	HTR7
5460	LL0000005573	12807.7572614372	-0.272768195759492	0.152900415602499	-1.78395980602577	0.0744301966395717	0.316724145192971	chd4a
5461	LL0000009446	3209.95323763922	-0.191298506872847	0.107235672965046	-1.78390736574388	0.0744387188364955	0.316724145192971	eftud2
5463	LL0000009998	51.872064230775	0.564703999409035	0.316570679798408	1.78381649168722	0.0744534888869543	0.316726394959041	fam155b
5464	LL0000012876	13.4395717226367	-0.875490783509986	0.490862722608489	-1.78357561734888	0.0744926505476627	0.31683238634156	irgq2
5465	LL0000005439	71.7510643284539	-0.468113017114589	0.262488571475922	-1.78336532704064	0.0745268535758965	0.316917251152569	cenps
5466	LL0000020720	90.7684668312025	-0.407174132027699	0.228341573264308	-1.78318002371119	0.0745570031872936	0.316984850102353	nudt14
5467	LL0000026033	48.6968933182456	0.447138238744683	0.250773590133895	1.7830355999846	0.0745805084288081	0.317024179559766	si:ch211-28p3.3
5468	LL0000022698	240.541072415086	0.46069844628462	0.258436965104158	1.78263371146981	0.0746459484280656	0.317222941379904	prrt2
5469	LL0000009123	16.395693939287	-0.715828847619002	0.401570505352641	-1.78257326690463	0.0746557947474109	0.317222941379904	doc2a
5470	LL0000037631	9.2701600855942	1.0281010700206	0.576825013952149	1.78234481021638	0.0746930195466084	0.317320488006986	XLOC_042221
5471	LL0000029076	748.517302724736	-0.254299529264461	0.142692690074772	-1.78214825953037	0.0747250577048499	0.317329439643932	snrpb2
5472	LL0000004280	9.11731021862866	-0.963980804847146	0.540926662901927	-1.78209149402184	0.0747343126860715	0.317329439643932	CABZ01064441.1
5473	LL0000039393	65.463865620569	0.40017709100958	0.224557536355539	1.78206929726903	0.0747379318729729	0.317329439643932	znf1008
5474	LL0000011757	9.9025125184493	-1.14171342312934	0.640699590916224	-1.78197932278471	0.0747526037047496	0.317331152203404	grk7a
5475	LL0000020810	338.666111006563	-0.279544489578498	0.156901409394893	-1.78165696953642	0.0748051880623982	0.317493775287736	ocrl
5476	LL0000020156	1291.2494248079	-0.188752514653724	0.1059498393731	-1.78152714313267	0.074826374722086	0.317523101282044	ndufv2
5479	LL0000012038	38.6200495649863	0.624902878524383	0.35085929442651	1.78106405744732	0.0749019866283823	0.317783323657997	hepacam2
5480	LL0000004615	144.104304999025	0.32268102728292	0.18119518699401	1.78084767391524	0.0749373387779437	0.317872671070278	CABZ01088149.1
5481	LL0000038405	1225.00741652607	-0.229179965404995	0.128707047115888	-1.7806326113491	0.0749724886126196	0.317961126381514	zer1
5482	LL0000001391	259.972893471457	0.354186981568475	0.198946071305341	1.78031654128456	0.0750241715507475	0.318119652104599	arnt
5483	LL0000013452	499.921851682015	-0.229926323426816	0.129156422673368	-1.78021594797722	0.0750406264033608	0.318128770722597	kremen1
5484	LL0000011745	586.984540349462	0.242976725007383	0.136503505858267	1.78000354994302	0.0750753797309851	0.318215446010503	grinab
5485	LL0000011521	2006.71853265992	-0.173414279299589	0.097428725398863	-1.77990914475838	0.0750908308641183	0.318220289332696	gorasp2
5487	LL0000019368	49.2872939192046	-0.478574366866298	0.268918425072274	-1.77962654190644	0.0751370995049815	0.318355704513391	mlh3
5488	LL0000033806	10.1996035269324	-1.02296237294501	0.574970035201517	-1.77915771312582	0.0752139089891226	0.31856716401036	XLOC_013106
5489	LL0000038407	472.694074390159	0.203299017755956	0.11427387748781	1.77905066516748	0.0752314559318879	0.31856716401036	zfand2a
5490	LL0000019544	420.558980269621	-0.204702531809273	0.115069850071774	-1.77894150102386	0.0752493531944355	0.31856716401036	mrpl24
5491	LL0000000878	166.696354663268	-0.475159014443269	0.267120683708808	-1.7788177532566	0.0752696456190309	0.31856716401036	aldh8a1
5493	LL0000023819	408.529986036552	0.246652953865331	0.138664073138178	1.77878053257199	0.0752757500207039	0.31856716401036	rnf25
5494	LL0000008227	18.117563485206	0.751985141435006	0.422754828791467	1.77877363006051	0.0752768821158454	0.31856716401036	CU855552.1
5495	LL0000004240	34.945545817333	0.559118160920279	0.314339087546023	1.77871026249135	0.0752872758110815	0.31856716401036	CABZ01059408.1
5496	LL0000040207	6.66045461374819	-1.16937807734728	0.657488959512641	-1.77855165539826	0.0753132960495263	0.318616645261835	si:dkey-13n23.3
5497	LL0000001869	146.317004092806	-0.339344651241236	0.190829659814279	-1.77825947796321	0.0753612483485874	0.318709873539856	bdnf
5498	LL0000005069	494.239176288241	0.206257260863817	0.115989372348889	1.778242753512	0.0753639939274327	0.318709873539856	ccdc28b
5500	LL0000012229	627.849516546016	-0.203431932661862	0.11443971688606	-1.77763400851827	0.0754639844780694	0.319072056044157	homer1b
5501	LL0000020000	1359.95426465627	0.380296522540542	0.213977177566961	1.77727609488415	0.0755228247866587	0.319130535644889	nat8l
5502	LL0000031611	159.608840762044	0.300200447126818	0.168915389779892	1.77722377764393	0.0755314287756963	0.319130535644889	umad1
5503	LL0000010902	511.152793233976	-0.391938779627786	0.220548195445405	-1.77711170493257	0.0755498627230084	0.319130535644889	ftcd
5504	LL0000030356	285.756287960163	0.266969555706736	0.150230293006408	1.77706872804507	0.075556932622757	0.319130535644889	tle2b
5505	LL0000000437	1448.22330711273	-0.223615002657485	0.125835756312821	-1.77703865109365	0.0755618807436391	0.319130535644889	afdna
5506	LL0000024859	66.5395941308085	0.450097919819651	0.253287145210736	1.77702630524406	0.0755639119022476	0.319130535644889	si:ch1073-450f2.1
5507	LL0000013699	31.5945615343082	0.660575745286489	0.371760128711448	1.77688701468901	0.0755868312913715	0.319136741592976	lins1
5508	LL0000013627	125.631116495615	-0.348644785030676	0.19621586828264	-1.77684296424217	0.075594080697473	0.319136741592976	lgalsla
5509	LL0000022533	5247.93858097655	-0.192262227594389	0.108214628060737	-1.77667503035245	0.0756217228748206	0.31919284811843	prdx2
5510	LL0000022989	1514.94116470195	0.21220846972968	0.119481236582435	1.77608196734111	0.0757194079753634	0.319521511013876	qki2
5511	LL0000022680	772.201581265384	-0.245146894820859	0.138030994740538	-1.77602787896784	0.0757283221472186	0.319521511013876	prr13
5512	LL0000008306	49.45342173661	-0.468831793172089	0.264004590341667	-1.77584712661754	0.0757581177107411	0.319586596716025	CU914776.1
5513	LL0000020049	440.213100788792	-0.212865870692401	0.119897464937161	-1.7753992613936	0.0758319858904591	0.319837543372617	ncbp2
5514	LL0000025399	61.5979351356971	-0.422591483878533	0.238086081072486	-1.77495249606747	0.075905731202253	0.320087876742152	si:ch211-195o20.7
5515	LL0000022689	1030.19144336214	-0.206849853221298	0.116551628922272	-1.77474871122775	0.0759393883702096	0.320169099024353	prrc1
5516	LL0000001275	9.43817521365431	1.34301716206009	0.756917806177813	1.77432364663462	0.0760096313575975	0.320362137704062	arhgap23b
5517	LL0000009779	818.773004988004	-0.173623988319305	0.0978550699935275	-1.77429731878777	0.0760139838428209	0.320362137704062	ergic3
5518	LL0000000462	201.575029295573	-1.02769524879113	0.579316317293553	-1.77397946184618	0.0760665475842039	0.320522928812561	aglb
5520	LL0000031488	3014.545129321	-0.14241999863593	0.080305518789798	-1.77347710072976	0.0761496830901661	0.320812455375127	UBE2M
5521	LL0000012348	184.389024628394	0.273188434871887	0.154049258625952	1.77338363915933	0.0761651581757641	0.320816878376704	hsd17b2
5522	LL0000030544	8.58221008462787	1.35794152838678	0.765828876209647	1.77316574311967	0.0762012467081795	0.320908109598544	tmem196b
5523	LL0000021271	372.529581130441	-0.278869011445877	0.157301406255669	-1.77283228474524	0.0762565019907992	0.321080008382313	paqr6
5524	LL0000012002	2511.9597314107	-0.155954463508634	0.0879814023275575	-1.77258442560407	0.0762975943337897	0.321192219947659	hdgfl2
5525	LL0000023369	252.035347851738	0.233346435697709	0.131674832275744	1.77214150695899	0.0763710703858261	0.321440689890381	rdh14b
5526	LL0000023119	39504.0466473879	0.200721106077897	0.113282232783776	1.77186749541755	0.0764165552177245	0.321571274937028	rack1
5527	LL0000017329	31.1134937360995	-0.548204093810506	0.309425460206029	-1.77168386029219	0.0764470502836775	0.32163874353178	LOC110438346
5528	LL0000040245	30.4006038003922	0.679774317279552	0.383898105331664	1.77071547850508	0.0766080272058411	0.322200582223288	slc4a5b
5529	LL0000025926	982.379218529095	-0.236985696656584	0.133836821822837	-1.77070624831699	0.0766095628955373	0.322200582223288	si:ch211-267e7.3
5530	LL0000022966	990.612998185776	0.230965770079914	0.130444860558291	1.77060076641888	0.0766271144247906	0.322213466592427	pxna
5531	LL0000028778	179.805207167171	0.373383858633662	0.210890444915484	1.77051102900038	0.0766420487517837	0.322215342956459	slc45a1
5532	LL0000026247	284.060474929573	-0.333273746463507	0.1882865339533	-1.77003495399288	0.0767213180470017	0.322375341895829	si:ch73-15b2.5
5533	LL0000028921	1111.40059694427	0.201748549645916	0.11398057108619	1.77002578354655	0.0767228456362716	0.322375341895829	slka
5534	LL0000019533	350.886261800735	-0.234134978946799	0.132278057047427	-1.77002130340373	0.0767235919359094	0.322375341895829	mrpl14
5535	LL0000004857	385.617629270494	0.251754671282252	0.142251933910354	1.76978030710575	0.076763745684256	0.322461224216654	camsap2a
5536	LL0000039502	90.3871180830688	0.434684012997656	0.245622405299287	1.76972460011537	0.076773029776402	0.322461224216654	znf1124
5537	LL0000032303	27.0972288658733	-0.661960205928113	0.374071761344134	-1.76960753078373	0.0767925434610137	0.322482282207882	XLOC_000941
5539	LL0000027007	65.3868046313517	0.396866570789185	0.224297774620912	1.76937364385328	0.076831540978047	0.322535968217472	si:dkey-19a16.2
5540	LL0000035691	31.2335682717307	-0.537043238321428	0.303537099215363	-1.76928368792373	0.0768465442238241	0.322535968217472	XLOC_027692
5541	LL0000038838	602.628436295172	0.184347860614759	0.104194309251534	1.76926995283138	0.0768488352331107	0.322535968217472	zgc:162472
5542	LL0000024075	552.686005647763	0.313174071258796	0.177022868279294	1.76911646671939	0.0768744404580537	0.322582557695682	rtkn2a
5543	LL0000011044	385.150771507299	-0.194542966167122	0.109976925069273	-1.76894349468838	0.076903304743253	0.322642802771165	g6pd
5544	LL0000029212	1516.6215171307	0.190621661435311	0.107770577519585	1.7687727561882	0.0769318049762698	0.322686054344274	sp4
5545	LL0000007328	1034.89993313537	0.235026699002069	0.132880448145554	1.76870790460178	0.0769426324724679	0.322686054344274	crlf3
5546	LL0000023818	356.137787966639	0.250184320461798	0.141458366986395	1.7686074411269	0.0769594081134684	0.322695557398857	rnf24
5547	LL0000004955	2014.07294021032	-0.3904495180187	0.220790713288996	-1.76841458683833	0.076991619756422	0.322769768780928	cav3
5548	LL0000019988	1116.04779844991	-0.217836371588908	0.123190389724875	-1.76829030312681	0.0770123841653573	0.322795971322568	naprt
5549	LL0000018000	251.967776718377	-0.410329765264376	0.232140744714469	-1.76759045797444	0.0771293943753408	0.32322488088892	LOC110440043
5550	LL0000011542	616.408281783835	0.281444330163598	0.159232598243619	1.76750447626936	0.0771437800251074	0.32322488088892	gpatch3
5551	LL0000007676	18.1601463938635	0.885061975673436	0.500816345999075	1.76723859503394	0.077188278606365	0.323350408025157	CT737184.2
5552	LL0000016716	103.536810622967	0.409793109161305	0.231905109569201	1.76707235956361	0.0772161108359991	0.323406083802753	LOC108183728
5553	LL0000020317	562.044545946678	-0.219583424589248	0.124288619509074	-1.76672188858945	0.0772748157727714	0.323547480369537	nipa2
5554	LL0000001053	58.3414656494085	0.430247885501095	0.243532341488293	1.76669711657898	0.0772789665343066	0.323547480369537	ankrd55
5555	LL0000005022	101.959479569711	-0.419565361115748	0.237538823055	-1.76630226469802	0.0773451518613366	0.323758114715986	ccdc115
5556	LL0000030739	18.0349138940979	-0.7934110272232	0.449216519286238	-1.76621070944553	0.0773605050057578	0.323758114715986	tnfsf11
5557	LL0000029161	436.8908121319	0.205953363143695	0.116612369100606	1.76613651478096	0.0773729487282133	0.323758114715986	sort1a
5558	LL0000005023	188.380710560036	-0.28332640446868	0.160451066351388	-1.76581191332312	0.077427409155907	0.323864252966043	ccdc12
5559	LL0000039282	3641.15231506986	0.213072715289674	0.120669191504439	1.76575903619803	0.0774362836408895	0.323864252966043	zgc:92380
5560	LL0000004827	3901.46768311789	-0.17014611993256	0.0963604878543441	-1.76572497422126	0.0774420007766825	0.323864252966043	calr3b
5562	LL0000019045	347.828754286374	-0.224115145445616	0.126951074544859	-1.76536627396898	0.0775022277353922	0.323920551691492	minos1
5563	LL0000030710	326.450797677165	0.223324188457463	0.126504912282704	1.76534005223761	0.0775066319469735	0.323920551691492	tmx3b
5564	LL0000019435	233.264258020591	-0.291072411925618	0.164883849603619	-1.76531790484851	0.0775103519893591	0.323920551691492	mob1bb
5565	LL0000018382	378.793296122907	0.210375876872483	0.119173021013182	1.76529784244718	0.0775137219470377	0.323920551691492	lrrc57
5566	LL0000029351	181.260036360545	0.423873965760242	0.240212688878635	1.76457774873999	0.0776347578638009	0.324335831554014	sqstm1
5567	LL0000038795	191.391739143689	0.283844807905948	0.160862510786321	1.76451807520889	0.0776447949066889	0.324335831554014	zgc:158398
5568	LL0000017191	28.9688925623915	0.560784730385327	0.317824742700384	1.76444642295828	0.0776568481576045	0.324335831554014	LOC110438122
5569	LL0000001851	1453.45126705483	-0.216119956444422	0.122496800495362	-1.76429062286083	0.0776830619124227	0.324384396720293	bcl7a
5571	LL0000009260	149.913960232171	-0.377550693614163	0.214076133828262	-1.7636281394966	0.0777946068774838	0.324789197851556	dtymk
5573	LL0000001525	1302.82698775935	0.163920505974734	0.0929703632073781	1.7631479572592	0.0778755385829109	0.325026523982311	atf4b
5574	LL0000019074	31.1579626280839	0.580236234835106	0.329096755058443	1.76311745988521	0.077880681038747	0.325026523982311	mir124-5
5575	LL0000024387	2971.90208369377	0.223181520500802	0.126603075801046	1.7628443786905	0.0779267402127201	0.325157730268461	sec61b
5576	LL0000029714	1604.10939354982	-0.184713783664029	0.104809185713225	-1.76238163102836	0.0780048400726235	0.325422555470858	svild
5577	LL0000021302	197.01163606532	0.442707227403979	0.251237046299707	1.76210966465456	0.0780507707030983	0.325443673115625	parp8
5578	LL0000000435	172.940066259693	0.267851655019672	0.152007128947424	1.76209929675282	0.0780525221061475	0.325443673115625	afap1l1b
5579	LL0000023900	17535.71624775	0.248515277122834	0.141035114829109	1.76208086492472	0.0780556357910445	0.325443673115625	rpl13a
5580	LL0000021740	599.388761207376	0.270540817476802	0.153541449347891	1.76200510432735	0.0780684350751735	0.325443673115625	phyhd1
5581	LL0000039554	1011.40564451284	0.221617870501877	0.12578932320058	1.76181781460491	0.0781000838485093	0.325514592352108	znf1179
5582	LL0000029418	266.250291876652	0.283942475597523	0.161195630372991	1.76147749750107	0.0781576183772139	0.32565816236786	ssbp2
5583	LL0000004124	6157.75282802941	-0.161111331161813	0.0914656493679862	-1.76144084992637	0.0781638161294801	0.32565816236786	CABZ01044053.1
5586	LL0000009713	51.7502098743064	0.583730080059311	0.331470007779539	1.76103438126912	0.0782325839915409	0.325835292966517	ephb1
5587	LL0000019550	316.173879246258	-0.2881473648932	0.16363666503976	-1.76089731982247	0.0782557836516144	0.325835292966517	mrpl33
5588	LL0000005952	129.442440405988	0.479968981153323	0.272588187744553	1.76078422592218	0.0782749306695951	0.325835292966517	cntnap5b
5589	LL0000022775	605.620202041556	-0.210238592414289	0.119410130625483	-1.76064284757948	0.0782988716618833	0.325835292966517	psmd5
5590	LL0000012695	13218.9009130565	-0.181768527285251	0.103241680978167	-1.76061185330458	0.0783041210253269	0.325835292966517	ilf3b
5591	LL0000008519	21.082210689985	-0.642036549121358	0.364668939308296	-1.76060113685353	0.0783059360899539	0.325835292966517	cyb5d1
5592	LL0000014030	36.9477633609943	0.494409037330704	0.280821089495965	1.76058371619489	0.0783088867313865	0.325835292966517	LOC100150670
5593	LL0000022433	1425.64113395734	-0.161945461403646	0.091988966434931	-1.76048788979708	0.0783251190412106	0.325841871955953	ppp1r21
5594	LL0000008644	1500.20938349435	-0.151649254955119	0.0861491092280615	-1.7603113521889	0.0783550304259508	0.325896013835208	CZQB01141835.1
5595	LL0000010091	765.145040088639	-0.163725438260444	0.0930132328001473	-1.76023812237805	0.0783674407369916	0.325896013835208	fam57a
5596	LL0000024613	338.901680024229	0.213221418155546	0.121148409299611	1.76000179769781	0.0784075017708896	0.326000827448924	sh2b3
5598	LL0000040006	11.2806945929257	0.822747733528621	0.467492476788079	1.75991652139802	0.0784219616390171	0.326000827448924	LOC110437744
5599	LL0000024828	40.1309435664143	0.527767221949243	0.299909836424079	1.75975295856241	0.0784497022301883	0.3260552004484	si:ch1073-340j19.1
5601	LL0000000145	690.797064178694	-0.177824047080296	0.101065374484418	-1.75949525727737	0.07849342509803	0.326175966775072	acat2
5602	LL0000014804	55.4078776795921	0.562527147658201	0.319788500993054	1.75905995966509	0.078567324872445	0.326422063359458	LOC101883855
5603	LL0000008474	89.3213529371986	-0.443634918324111	0.252378095365949	-1.75781863192541	0.078778374065076	0.327194607278527	cx44.2
5604	LL0000008919	187.479450308405	0.393963799959661	0.224133357812355	1.75772050981134	0.0787950763324467	0.327194607278527	diabloa
5605	LL0000019568	94.9445281681289	-0.30587839166135	0.174021280261702	-1.75770682298943	0.0787974063212136	0.327194607278527	mrpl51
5606	LL0000009620	230.895973689945	0.315045481554869	0.179247634677107	1.75759910094427	0.0788157464398347	0.327209669744619	eml3
5608	LL0000028734	12.5104913518498	0.915920602135631	0.521191777315319	1.75735812037093	0.0788567869421584	0.327318951398582	slc38a11
5609	LL0000010363	461.464337686841	0.266592856013119	0.15175010905979	1.75678856288717	0.0789538552588764	0.327639849546698	fis1
5610	LL0000000033	462.196696457646	0.178004661845123	0.101327178959327	1.75673164567796	0.0789635608619739	0.327639849546698	abca5
5612	LL0000000515	2477.17863071206	0.18821092810989	0.10716843218815	1.75621611949551	0.0790515133282786	0.327943603137645	aimp2
5613	LL0000038090	395.986333456823	0.303224227425751	0.17267917881414	1.75599762234288	0.0790888145456505	0.328037156936827	XLOC_043857
5615	LL0000024199	1237.9615395573	-0.20321402625388	0.115735512711305	-1.7558484988163	0.079114280711759	0.328081596686467	sap30l
5617	LL0000022688	27.3109768621229	-0.534094785439883	0.304232454363162	-1.75554835712016	0.0791655568167394	0.32821720174271	prr7
5618	LL0000002011	1110.07824867526	0.210247758485105	0.11977001109266	1.75542906414568	0.0791859442925175	0.32821720174271	bri3
5619	LL0000009838	176.043995863935	0.257498487602669	0.146689518992085	1.75539799552116	0.0791912547010515	0.32821720174271	etv2
5620	LL0000020666	32.0651632033552	0.59249526796708	0.337565896099161	1.75519883617933	0.0792253029158874	0.328293030917425	nsun6
5621	LL0000038275	11426.5566886333	-0.125258418711133	0.0713675073117753	-1.75511830844715	0.0792390732897813	0.328293030917425	ywhaba
5622	LL0000005569	3048.58169824432	-0.141007401234123	0.0803556550998556	-1.754791259668	0.0792950191723664	0.328463629426975	chd1
5624	LL0000004944	8424.5789106254	-0.353999171258441	0.201750899468929	-1.75463490963498	0.0793217761942661	0.328513277944223	casq2
5625	LL0000001116	688.508673987355	-0.195647642901609	0.111525130781128	-1.75429198362093	0.0793804886786972	0.328695227744224	ap1ar
5626	LL0000019358	371.245648240322	0.231233902054692	0.131830037932679	1.75403045983174	0.0794252880053304	0.328819509538077	mkrn4
5627	LL0000007331	1424.32616071709	-0.182945789289874	0.104318133567835	-1.75372951022852	0.0794768664565785	0.328971805321851	crnkl1
5628	LL0000004308	75.3322153960132	0.425538489391818	0.242661474819994	1.75363019493507	0.079493893650481	0.328981055970729	CABZ01066719.1
5629	LL0000010451	21.6822475935729	0.778323931791281	0.443866049697032	1.75351084482027	0.079514359654707	0.329004531855011	FO082780.1
5630	LL0000024484	10512.8734307115	0.20636701421947	0.117706556710714	1.7532329547848	0.07956202847989	0.329044864528553	serbp1b
5631	LL0000023991	33370.2252921038	0.224898135518678	0.128276866932325	1.75322441915678	0.0795634930359522	0.329044864528553	rps4x
5632	LL0000018720	183.920583165922	0.292728263466632	0.166978261578762	1.75309205341412	0.0795862073571877	0.329044864528553	mbd2
5633	LL0000028389	62.8348000371102	0.587240226579123	0.33499512316138	1.75298141966153	0.0796051964541096	0.329044864528553	si:zfos-375h5.1
5634	LL0000023005	825.338943166942	0.185449150044115	0.105792428843717	1.75295294824993	0.079610083862373	0.329044864528553	quo
5635	LL0000019991	3839.30061485929	0.221451806039451	0.126337443568875	1.75285964147852	0.079626102631269	0.329044864528553	nars
5636	LL0000029336	2880.36572939857	-0.292125378774255	0.166657327687524	-1.75285049165062	0.0796276736012892	0.329044864528553	sptb
5637	LL0000038671	107.854996469139	0.349881138993618	0.199623807489213	1.75270246266856	0.0796530927821013	0.329088757843941	zgc:136493
5638	LL0000005356	36.121769852285	0.548703265688437	0.313087369924181	1.75255637370909	0.0796781852936774	0.329131285462739	cdk19
5639	LL0000028723	297.778174427614	-0.32947428834102	0.188043762701487	-1.75211495243291	0.0797540436766716	0.32932797708776	slc35f6
5640	LL0000009379	2218.32368624383	0.237544235883337	0.135578811202094	1.75207492805977	0.0797609247792985	0.32932797708776	edf1
5641	LL0000028056	367.413415901834	-0.229255927632207	0.130852283864954	-1.75202083495013	0.079770225385421	0.32932797708776	si:dkey-97o5.1
5643	LL0000022379	850.459187139372	-0.203568305060503	0.116223716990921	-1.75152120695301	0.0798561715949252	0.329621614007264	ppifb
5644	LL0000024335	1303.57272377507	0.326612705331598	0.186499008851057	1.75128386656703	0.0798970253429438	0.329729048733915	sdad1
5645	LL0000026615	20.5455188569878	-0.668207339961964	0.381605324730851	-1.75104301920644	0.0799385001143632	0.329839006037744	si:dkey-103j14.5
5646	LL0000007327	190.013018576947	0.237471375826978	0.135647190407618	1.75065458498167	0.0800054267310832	0.330020341081157	crlf1b
5647	LL0000024571	122.955269512321	-0.391970341241842	0.223904273841639	-1.75061571856852	0.0800121258592446	0.330020341081157	sft2d2a
5648	LL0000013950	17.0932910883739	0.714708497029018	0.408286929713433	1.75050545343358	0.0800311339600982	0.330037533705282	LOC100005584
5649	LL0000012964	568.954784244537	0.293858586542124	0.167895723429088	1.75024461934099	0.0800761125597711	0.330109682757673	itm2ca
5650	LL0000010338	96.9598102392001	-0.340582019976012	0.194592516741443	-1.75023184693452	0.0800783155790308	0.330109682757673	fhl1b
5652	LL0000004971	355.929681813403	-0.192660471601988	0.110124366312396	-1.74948086471124	0.0802079336283366	0.330582736081209	cbll1
5653	LL0000022841	78.1840009325931	0.415898732512773	0.237743984985006	1.74935543601241	0.0802295989776102	0.330610761768029	ptgs2b
5654	LL0000006193	7.69013715213645	1.32160906313607	0.755577955068474	1.74913661028702	0.0802674082156462	0.330705290610591	CR318588.1
5655	LL0000031532	5360.16509159494	-0.146156146253343	0.083565149764753	-1.74900836849801	0.0802895728688256	0.330728241585644	ubtf
5656	LL0000002060	15344.7160991718	0.285689548860706	0.163350832385809	1.74893231144334	0.0803027205288884	0.330728241585644	btf3
5657	LL0000004874	129.360599881274	0.349696604751033	0.199977205100905	1.74868232894135	0.0803459462647114	0.330844999986518	capn10
5658	LL0000018532	41.6692079747169	1.69462442064712	0.969173136514254	1.74852599272616	0.0803729887540276	0.330876536221977	mag
5660	LL0000001344	1942.5620738622	0.147093567508991	0.0841272084042597	1.74846604682466	0.0803833599463733	0.330876536221977	arih2
5661	LL0000012687	68.1036232755263	0.418284245878062	0.239255763298116	1.74827239315808	0.0804168712406868	0.330953222870628	il6r
5662	LL0000029168	511.978880783188	-0.276194160270056	0.157992482718736	-1.74814747839457	0.0804384934559759	0.330980961047346	soul2
5663	LL0000037261	12.3300072349472	-0.942520861279587	0.539226966281835	-1.74791121404519	0.0804794027247247	0.331036099520952	XLOC_039623
5664	LL0000037767	55.2201379645029	0.575607912802145	0.329314330429828	1.74789816176796	0.080481663224361	0.331036099520952	XLOC_042909
5665	LL0000011146	3714.49639919196	-0.321726335947326	0.184082451862763	-1.74772952387216	0.0805108739460513	0.331078950427911	gart
5666	LL0000009690	2590.70623452329	0.191030024001396	0.109305787370461	1.74766614464752	0.0805218544453495	0.331078950427911	epb41l3b
5667	LL0000000470	459.195436053939	-0.192101406024361	0.109933684881073	-1.74742988222562	0.0805627978102126	0.331186067153258	agpat2
5668	LL0000021785	20.9236441021083	-0.691191622339123	0.39557813284956	-1.7472948197619	0.0805862112081904	0.33121358779399	pigt
5670	LL0000011627	240.797011632526	-0.263087097013368	0.150575940183253	-1.74720540806975	0.0806017139767707	0.33121358779399	gpr31
5671	LL0000011111	441.037833216857	-0.202742154724873	0.116042732804688	-1.74713357592249	0.080614170446442	0.33121358779399	galnt12
5672	LL0000027635	23.8779835786472	0.71644528307282	0.410130678277355	1.74687074393473	0.0806597616766527	0.331334142315147	si:dkey-3h3.3
5673	LL0000008459	7.25059665017101	-1.3350038624955	0.764260055131311	-1.74679267028567	0.080673308481858	0.331334142315147	cx28.9
5674	LL0000004743	11.1899056767538	0.860471597550037	0.492628802223149	1.74669364370673	0.0806904935539982	0.331343533353198	cacna1fa
5675	LL0000008811	238.424398467022	-0.26004435736758	0.148927402239212	-1.74611490872504	0.080790986685658	0.331642178873077	def8
5676	LL0000000904	41.6569025373787	0.536644093377601	0.307348131167508	1.74604638505228	0.080802892050296	0.331642178873077	alkbh2
5677	LL0000026777	14481.1888144598	0.267623613489574	0.153289939614922	1.74586547663772	0.0808343300863834	0.331642178873077	si:dkey-151g10.6
5678	LL0000038302	526.017973726746	-0.412701573486468	0.236388600193011	-1.74586072741874	0.080835155533435	0.331642178873077	zbtb16b
5679	LL0000010446	147.168546410281	0.43829221698913	0.251052417168644	1.74581954610183	0.0808423134176482	0.331642178873077	fndc7rs4
5680	LL0000006015	12056.1543716701	-0.25832469734216	0.147972643352503	-1.74575983431461	0.080852693068787	0.331642178873077	col5a1
5681	LL0000011160	682.23508225408	-0.374150549345181	0.214338259675516	-1.74560785326709	0.0808791166921347	0.331689388757713	gata2a
5682	LL0000029199	1044.92134211299	-0.21976784217192	0.125906692504262	-1.74548181515038	0.080901035161675	0.33171810877501	sox6
5683	LL0000001747	741.540411503988	-0.314947359965038	0.180476863427427	-1.74508440574536	0.0809701776268871	0.331940414824326	b4galt1
5684	LL0000001120	1306.17467360822	-0.202373800629927	0.115985677898315	-1.74481715585047	0.0810167015286218	0.332069930334786	ap1m1
5685	LL0000018386	63.5290516844808	0.415782758442258	0.238350245954238	1.74441925485609	0.0810860098887796	0.332292769472353	lrrc6
5686	LL0000020109	2152.87380184844	-0.189203709097526	0.108488878206841	-1.74399175495941	0.0811605275594842	0.332496420707493	ndufa10
5687	LL0000018937	194.345934267553	-0.256519374295278	0.147094782016676	-1.74390532946435	0.081175599173422	0.332496420707493	mfsd11
5688	LL0000031216	186.089162772303	0.305778877100368	0.175356891591964	1.74375169589503	0.081202396712442	0.332496420707493	tsen15
5689	LL0000004568	115.423090983899	-0.456722091844641	0.261920146958659	-1.7437455543148	0.0812034681069605	0.332496420707493	CABZ01085061.1
5691	LL0000020283	31.0455017574938	-0.613320587584617	0.351746909242927	-1.74364172496833	0.0812215828030205	0.332496420707493	ngb
5692	LL0000008066	120.764799369293	0.357842211705661	0.205229494516874	1.74361980741633	0.0812254070909986	0.332496420707493	CU570894.2
5693	LL0000000514	1984.94698849485	-0.232063694271855	0.133101254106215	-1.74351245471111	0.081244140658076	0.332511904349578	aimp1
5694	LL0000010140	1257.35793855773	0.170510153153953	0.0978109224101157	1.74326290921798	0.0812877011061156	0.33262897379945	farp1
5695	LL0000001487	49.411255725199	0.404693802709958	0.232162779101096	1.74314678811513	0.0813079775682579	0.332644349797582	asmt
5696	LL0000026489	254.372505467838	-0.331818566031504	0.190364442751139	-1.74307008827949	0.0813213727450293	0.332644349797582	si:ch73-352p4.8
5698	LL0000030216	149.221759588807	0.344859797537708	0.197865484925007	1.74290022167541	0.0813510453275414	0.332688611301915	tfpt
5699	LL0000025568	7.33931939601979	-1.05348875619484	0.60446778777267	-1.7428368847854	0.081362111370104	0.332688611301915	si:ch211-214c20.1
5700	LL0000038705	221.023001803149	-0.225029102452227	0.129139683584585	-1.74252480884263	0.0814166542376618	0.332850439383382	zgc:153039
5701	LL0000031226	1114.98388406499	0.193063366386428	0.110814093593957	1.74222754637914	0.0814686356784379	0.33299353555504	tshz1
5702	LL0000040060	937.972431009298	0.23478361220354	0.134774804110627	1.74204380227348	0.0815007799532002	0.33299353555504	mepce
5703	LL0000023398	412.320507552995	0.336409591899684	0.193114212098026	1.74202399836279	0.0815042450723541	0.33299353555504	renbp
5704	LL0000026316	84.1385580185298	0.342308846980333	0.196507143858666	1.74196642553887	0.0815143193523204	0.33299353555504	si:ch73-217n20.1
5705	LL0000009087	2718.68763924656	-0.140949949761137	0.0809175130692495	-1.74189670956041	0.0815265198335069	0.33299353555504	dnajc7
5706	LL0000013586	1355.84889565295	-0.267586393798055	0.153645035605803	-1.74158828329855	0.0815805130267038	0.333144058451838	ldlrad4a
5707	LL0000000303	35.3317641369444	0.524231054256007	0.301029889317617	1.74145848255915	0.0816032446557076	0.333144058451838	adat1
5709	LL0000025609	304.111895201792	0.273065017279848	0.156806220816087	1.74141699135851	0.0816105119738063	0.333144058451838	si:ch211-217k17.9
5710	LL0000030349	132.768689711982	-0.325395686087887	0.186865579508849	-1.74133560039867	0.0816247693892641	0.333144058451838	tk2
5711	LL0000011656	141.128218662766	-0.271831271298933	0.156111952785002	-1.74125854202401	0.0816382697195377	0.333144058451838	GPR89B
5712	LL0000009911	1790.95149754287	-0.258999557771214	0.148761511599923	-1.7410387605348	0.0816767845417766	0.333240082225117	f2
5714	LL0000011049	475.93583789475	0.187392457391906	0.10769229592458	1.74007300877996	0.0818461990038717	0.333828195751246	gabarapa
5715	LL0000008595	30.7215741702093	0.77947590141688	0.447962827970687	1.74004594298143	0.0818509510535767	0.333828195751246	cyp2u1
5716	LL0000018943	167.049420726733	-0.317074749650179	0.182241027762705	-1.73986480181093	0.0818827604895952	0.33389669843942	MFSD3
5718	LL0000028096	423.621371195458	-0.28651537418575	0.164695341145712	-1.73966896812375	0.0819171612960578	0.333975741012709	si:dkeyp-110a12.4
5719	LL0000000316	231.814774898808	0.309040724128336	0.17765243187013	1.73958060058674	0.081932688073754	0.333977819420874	adcy6a
5720	LL0000028807	428.170501642655	-0.214371727370573	0.123242767595935	-1.73942643087515	0.0819597824565021	0.33398582496412	slc50a1
5721	LL0000004851	21.5493788423906	0.671365238480457	0.38597551226752	1.73939852955006	0.0819646867200614	0.33398582496412	camkva
5722	LL0000018692	287.012865796861	-0.504775305028298	0.290217209023803	-1.73930176892748	0.08198169634399	0.333993941507664	masp1
5723	LL0000021544	299.696713126566	-0.24034225816985	0.138199852947881	-1.73909199643281	0.0820185822430045	0.334083016315828	pdlim2
5724	LL0000014199	16.71403475957	0.918955765192084	0.528464095493159	1.73891807036488	0.0820491751966302	0.334146430392429	LOC100334014
5725	LL0000023763	639.790669657745	-0.224307488273024	0.129013291106928	-1.73863860342199	0.0820983517825755	0.33427689317332	rnf126
5726	LL0000023044	70.2799035180376	0.37816317282742	0.217514569957822	1.7385647908586	0.0821113442488205	0.33427689317332	rab27b
5727	LL0000038227	124.641181472414	-0.347021521544699	0.199612456970746	-1.73847627954179	0.0821269261839659	0.33427689317332	xrcc3
5728	LL0000030401	2952.59732389232	-0.137049729197113	0.0788369568647168	-1.73839446177874	0.0821413318881382	0.33427689317332	tm9sf2
5729	LL0000008072	20.960421228339	0.662914381354482	0.381367760686338	1.73825490692095	0.0821659081267154	0.334315733029299	CU571069.1
5730	LL0000031885	828.824309312061	-0.174778442926428	0.100555046799642	-1.73813695571817	0.0821866845137653	0.334339100710836	vps26c
5731	LL0000005416	1288.22573788438	-0.238233607920653	0.137081783395157	-1.73789399306187	0.082229494333592	0.334452076440945	celf2
5732	LL0000013199	70.0950964134413	-0.472179453448603	0.271782061825915	-1.7373459097203	0.0823261325698565	0.334760061281159	kcnq5a
5733	LL0000028437	1285.99661570366	-0.212649424342435	0.122402682375652	-1.73729382571712	0.0823353208276952	0.334760061281159	six1b
5734	LL0000009315	767.227049806429	-0.209794210096159	0.120770990128847	-1.73712420401899	0.0823652499417659	0.334820537142181	dynlrb1
5735	LL0000038647	64.7432003485752	-0.521826184393367	0.3004130250628	-1.73702915938575	0.0823820240673249	0.334827524718075	zgc:122979
5737	LL0000008951	492.83049547708	-0.19807220425934	0.11406284214189	-1.73651822574213	0.0824722445936301	0.335102004735763	dis3
5738	LL0000011271	400.424578573379	0.211060022163728	0.121550376248798	1.73639957914828	0.0824932066332227	0.335102004735763	gfod2
5739	LL0000031219	277.593704355556	0.228957344680498	0.131858189252276	1.73639078451508	0.0824947606082869	0.335102004735763	tsen54
5740	LL0000013462	3021.36590631558	0.208069538640895	0.119835627294321	1.73629114595334	0.0825123679847263	0.335112319937968	krt18b
5741	LL0000027267	7.81799567722731	1.10147752171742	0.634418617265995	1.73619987141015	0.0825285000082899	0.335116640530284	si:dkey-238k10.2
5742	LL0000030458	131.703048119868	0.308235763904091	0.177554538208006	1.73600611403686	0.0825627535022526	0.335194530465516	tmem119b
5743	LL0000011464	847.953353330963	0.214123822820414	0.123395087734378	1.73527023443056	0.0826929513610023	0.335602478500883	gnb4b
5744	LL0000022827	7.13688515230156	-1.07049131585055	0.616902725159943	-1.73526760734119	0.0826934164651456	0.335602478500883	ptger4c
5745	LL0000038358	185.421425311722	0.278591852260885	0.160564249957117	1.73508020829848	0.0827265993646014	0.335675893061255	zcchc14
5746	LL0000010297	31.1620654622445	0.53272980629863	0.307072648562903	1.73486570292665	0.0827645952492222	0.335768806702427	fgf20b
5747	LL0000001535	242.677344686582	0.265771845908322	0.153231479605892	1.73444677681036	0.0828388414863305	0.335907333099914	atg101
5748	LL0000000141	122.785684472096	0.296922222700764	0.171192286109331	1.73443692732239	0.0828405877594127	0.335907333099914	acap2
5749	LL0000019367	299.303075492679	0.346278465774891	0.199651172983982	1.73441738708279	0.0828440522505859	0.335907333099914	mlh1
5750	LL0000005230	1037.37544471269	0.234991076199932	0.135498241949047	1.73427398628757	0.0828694808535707	0.335941645672624	cd248b
5751	LL0000015007	156.050417149324	0.349805426966336	0.201710048456593	1.73419931055945	0.0828827252610472	0.335941645672624	LOC101884896
5752	LL0000008649	18.6903152324132	0.792051877848346	0.456786750872567	1.73396421051036	0.0829244335564765	0.336049453771144	daam2
5753	LL0000030449	468.979018741522	0.21089048499833	0.121629313965039	1.73387876757201	0.082939595909009	0.336049665333642	tmem107
5755	LL0000022777	938.305902273906	-0.223725706679523	0.129049660207209	-1.73364041656753	0.0829819045729552	0.336159846576052	psmd7
5756	LL0000019981	152.531370692062	0.264538732472769	0.152626542121477	1.73324199576125	0.0830526655871399	0.33638522721872	napaa
5757	LL0000022571	157.380403689222	0.395633229530962	0.228281457301223	1.73309402440389	0.0830789582966888	0.336395334263334	prkacba
5758	LL0000030751	237.704072978274	-0.324193203715993	0.187064286597199	-1.73305770766426	0.0830854123699863	0.336395334263334	tnk2b
5759	LL0000005232	1019.46271769486	-0.167753624211248	0.0968015350336326	-1.73296450467406	0.0831019779111763	0.336401162858493	cd276
5761	LL0000022389	895.695194686005	-0.210061825352133	0.121258308823535	-1.73234995102754	0.0832112733179793	0.336782296377045	ppip5k2
5762	LL0000013526	450.894775667393	0.181646360932009	0.104863367576204	1.73221941208408	0.0832345040286553	0.336796653333524	lancl1
5763	LL0000009948	337.365228216464	-0.369209055468912	0.213149530402522	-1.73215983526531	0.0832451080653947	0.336796653333524	fah
5764	LL0000017574	12.9564863015582	0.805205416650559	0.464904857348321	1.7319789284268	0.0832773142554796	0.336857699480255	LOC110439324
5765	LL0000031983	105.755325839163	-0.338156248546117	0.195252173174159	-1.73189492874167	0.083292271846567	0.336857699480255	wdcp
5766	LL0000023679	571.085335097299	-0.282560895362724	0.163158361581642	-1.73181988727764	0.0833056361124731	0.336857699480255	ric8b
5767	LL0000008521	143.535046794836	0.330802970502805	0.191040975220845	1.7315812491032	0.0833481471485018	0.33686285998638	cyb5r1
5768	LL0000007467	513.294208417785	-0.216358879353115	0.124949588819402	-1.7315693584701	0.0833502658069616	0.33686285998638	cst14a.2
5769	LL0000001595	4926.28376644155	-0.161737341780665	0.0934056928399149	-1.73155764775345	0.0833523524507667	0.33686285998638	atp2a2b
5770	LL0000030646	112.638644651726	-0.38624343059084	0.223082287269343	-1.73139443439766	0.0833814386056954	0.336919185063711	tmem70
5771	LL0000000450	538.106450466848	-0.309319909013032	0.178663572378931	-1.73129813142317	0.0833986045575479	0.336927332490439	agap1
5772	LL0000031145	252.522676684619	-0.262042446057816	0.151419422853553	-1.73057353620514	0.0835278550650133	0.337388212249527	trit1
5773	LL0000000382	512.418601443882	-0.180718350037272	0.104444557658253	-1.73028019926696	0.083580225488265	0.337486192911091	adipor1b
5774	LL0000009920	341.389249237273	-0.398413281126595	0.230261066845421	-1.73026767653282	0.0835824618054986	0.337486192911091	f7
5775	LL0000001447	26.6441958420631	0.649157960976725	0.375237902080525	1.72999038044248	0.083631993922111	0.337559412194261	asb10
5776	LL0000013684	23.9528964968653	0.682395794151887	0.394482822032493	1.72984920011467	0.0836572214406062	0.337559412194261	lin28b
5777	LL0000025202	10.8675856794611	1.01918961193277	0.589181098886864	1.72984098413598	0.0836586897438887	0.337559412194261	si:ch211-157j23.3
5778	LL0000000020	95.6096431590533	0.332401185955022	0.19215870343621	1.7298263363094	0.0836613075546209	0.337559412194261	aasdhppt
5779	LL0000004125	157.844972951704	-0.342182861491188	0.197823896959348	-1.72973471229063	0.0836776837989443	0.337564245907586	CABZ01044099.1
5780	LL0000001533	443.392777879691	-0.26291072605902	0.152008288085113	-1.72958152065899	0.0837050700111173	0.337613485137332	atf7ip2
5781	LL0000039798	21.0399275285067	0.702386234925882	0.406176782383403	1.72926239359215	0.0837621439645214	0.337723758795014	FAM107A (1 of many)
5782	LL0000005329	322.259460598871	-0.343398555245503	0.198582565729056	-1.72924825492502	0.0837646733087044	0.337723758795014	cdh26.2
5783	LL0000021428	704.34367912567	0.191541680935356	0.110779845317986	1.72903004500095	0.0838037179291153	0.337723758795014	pcif1
5784	LL0000007717	1165.23233888892	-0.226554435331861	0.131031862852368	-1.72900262882714	0.0838086245869525	0.337723758795014	ctc1
5785	LL0000035185	22.2268161235045	-1.12340554965301	0.649761432354158	-1.72895080211637	0.0838179006208564	0.337723758795014	XLOC_023369
5786	LL0000031277	109.679514703591	-0.462390996314734	0.267445086486225	-1.72891939197601	0.0838235228663883	0.337723758795014	TSTD1
5787	LL0000028830	315.340496196918	0.548916310994362	0.317514920304935	1.72878902971613	0.0838468602704296	0.337756597068349	slc6a15
5788	LL0000005183	1857.72527395694	-0.18990035216132	0.10985264441898	-1.72868257442248	0.0838659217596932	0.337772202089022	ccnl1b
5789	LL0000038521	22.679341527709	0.603771698038985	0.349328407592369	1.72837846827369	0.0839203932029558	0.337930390156389	zgc:110699
5790	LL0000004670	231.228093030699	-0.257381454954539	0.148927422097594	-1.72823413800767	0.0839462556371297	0.337973339132832	CABZ01102170.1
5791	LL0000007380	60.5572847135401	1.79468049457024	1.0385185845234	1.72811591560863	0.0839674446285687	0.337997460369116	crygm2d11
5793	LL0000038350	2046.72601615315	-0.2436707118049	0.141013580115687	-1.72799464849409	0.0839891838222187	0.338007255550905	zc3h4
5794	LL0000027551	664.618301186729	-0.294267662332526	0.170300409620667	-1.72793279234025	0.0840002743448676	0.338007255550905	si:dkey-30c15.10
5795	LL0000024596	97.6351146445995	0.444078672500671	0.257042231573772	1.72764868162615	0.0840512293116909	0.338151110689581	sgk494b
5796	LL0000031671	166.329213547145	-0.280720645939502	0.162533514329623	-1.72715545527547	0.0841397483731257	0.338424749183208	uraha
5797	LL0000000524	513.119029965859	0.340194304528066	0.196974277939316	1.72710014773032	0.0841496790909687	0.338424749183208	ak3
5799	LL0000002662	6.55260358535463	1.19589880733762	0.6925864716389	1.72671407298457	0.0842190269703871	0.338639658947048	BX323820.1
5800	LL0000007586	9.76400316068268	-0.941433167556	0.5452509170582	-1.72660538130835	0.0842385588299713	0.338639658947048	CT573256.1
5803	LL0000009032	73.2986807596291	-0.539315863499769	0.312368153366288	-1.72653920602258	0.0842504523030829	0.338639658947048	dnah7
5804	LL0000029982	76.3327544106524	-0.382113546644528	0.221334830576366	-1.72640494787688	0.0842745862670045	0.338639658947048	tatdn1
5805	LL0000025798	8.76138841891797	-1.09506347379356	0.634312319695491	-1.72637900887571	0.0842792496525139	0.338639658947048	si:ch211-244a23.1
5806	LL0000009973	119.501144826511	0.305668512406987	0.177078697647951	1.72617325780589	0.0843162475484985	0.338727121654373	fam120b
5807	LL0000024266	3055.21193905895	0.222404183870635	0.128869718112261	1.72580639678978	0.0843822486406815	0.338896646518863	scarb2a
5808	LL0000029008	24.7580938319067	0.619010641437473	0.358686781491867	1.72576931567663	0.0843889221412529	0.338896646518863	smpdl3a
5809	LL0000030535	311.633607005289	0.400516039129739	0.232091432786266	1.72568213449988	0.0844046138497787	0.338898467596873	tmem184bb
5810	LL0000021383	46.6067927093516	0.502896409891137	0.291440117454108	1.7255565715668	0.0844272180257016	0.338920542774918	pcdh1g9
5811	LL0000005174	6392.69737021977	0.243706768505038	0.141239795974421	1.72548230350866	0.084440590265999	0.338920542774918	ccng1
5812	LL0000040114	632.472873381069	0.202290388732427	0.117252479458598	1.72525467833588	0.0844815857016126	0.338952050728317	ppp2caa
5813	LL0000023286	4708.30162298203	-0.144366726575075	0.0836786649069293	-1.72525131388802	0.0844821917615228	0.338952050728317	rbm25b
5814	LL0000023384	913.323566346053	0.21188299641757	0.122817560407644	1.72518486537519	0.0844941622858718	0.338952050728317	reep3b
5815	LL0000031648	236.056821959902	0.335422659685039	0.194446870607968	1.72500929758493	0.0845257969636587	0.339017804232961	unm_sa911
5816	LL0000012011	1672.97408007023	0.914133949952533	0.529982051876054	1.72483944827309	0.0845564103766701	0.339079438654371	he1.2
5817	LL0000004956	539.357048781862	-0.427677198999349	0.248008525431422	-1.72444555385903	0.0846274399041547	0.339218610455565	cavin1a
5818	LL0000014678	124.787558533424	0.4176819454191	0.242213019679981	1.72444051922128	0.084628348094157	0.339218610455565	LOC101883163
5819	LL0000020735	185.540904018993	0.271308229915496	0.15734086124311	1.72433421154529	0.0846475266016117	0.339218610455565	nudt8
5820	LL0000029391	46.0093073807764	-0.482802570951391	0.279997755531237	-1.72430871824445	0.0846521262602691	0.339218610455565	srpx2
5821	LL0000010040	327.987693446476	-0.242971956662238	0.140939390267154	-1.72394641555976	0.0847175170051373	0.339367686846247	fam198a
5822	LL0000032198	64.9065284481208	0.562455508986343	0.326262878273696	1.72393351018778	0.0847198470040631	0.339367686846247	xkr6b
5823	LL0000012077	39.1754964762722	0.468689105199851	0.271938327434431	1.72351249498973	0.0847958875806297	0.339611118277184	hfm1
5824	LL0000021189	593.54890344166	0.338170550639242	0.196222027076325	1.72340769116457	0.0848148250330895	0.339625802797247	p4ha2
5825	LL0000039048	11.2171692809411	1.05839430294824	0.614188334156097	1.72324064800495	0.0848450158491077	0.339636450278952	zgc:174653
5826	LL0000028709	124.023015970085	0.358400785925602	0.207987663687375	1.7231829021567	0.0848554546601574	0.339636450278952	slc35d1b
5827	LL0000014256	77.4646138021056	-0.478489589927912	0.277684764025053	-1.7231395161628	0.0848632983003658	0.339636450278952	LOC100535070
5828	LL0000026848	175.120763338278	0.399747436393178	0.23204033219887	1.72274980217911	0.0849337799653925	0.339857370714345	si:dkey-16l2.16
5829	LL0000038240	1165.97096123455	-0.226312999582974	0.131380489133688	-1.72257692961309	0.0849650599625309	0.339921376788395	yars
5831	LL0000008895	272.993075795806	-0.393133539909011	0.228263208839895	-1.72228166732185	0.0850185070098762	0.340058939428621	dhrs7ca
5832	LL0000001838	207.179846717428	-0.354074389201518	0.205600750269729	-1.72214541404642	0.0850431801296347	0.340058939428621	bcl11ab
5833	LL0000005987	1296.11791838354	0.189413610027505	0.109987754482439	1.72213362222745	0.0850453156970318	0.340058939428621	col15a1b
5834	LL0000011228	140.710260656	0.403785832717337	0.234524445868388	1.72172172168327	0.0851199405148266	0.340296149029255	gdap1l1
5835	LL0000030887	199.989507537651	0.286023242554138	0.166142981883145	1.72154874862731	0.0851512941603462	0.34031354903411	tppp2
5836	LL0000026464	42.9555512781462	0.477655559041901	0.277460090962929	1.72152887784398	0.0851548965995872	0.34031354903411	si:ch73-335l21.4
5837	LL0000040121	1576.84000163513	0.258840523753772	0.150376247889404	1.72128595696935	0.0851989464816641	0.340398225698828	ptprsa
5838	LL0000001532	7151.90549305228	-0.199286432327828	0.115780517705205	-1.72124323053419	0.0852066961540186	0.340398225698828	atf7ip
5839	LL0000028625	98.8624947786348	0.350474709977446	0.203650855356812	1.72095869356103	0.0852583196850721	0.340504971563238	slc25a43
5840	LL0000031548	44.5789605908394	0.445832517232133	0.259065299313419	1.72092718868057	0.0852640371688701	0.340504971563238	uckl1a
5841	LL0000005776	78.4002590163704	0.350884900863468	0.203940659286483	1.72052450007316	0.0853371441250343	0.340735742431016	cldna
5842	LL0000013584	339.621412103049	0.364647121002533	0.211968800983086	1.72028675593456	0.0853803296745364	0.34084698114552	ldlrad2
5843	LL0000031385	460.018035786421	-0.253912534102161	0.147608301043558	-1.72017787825655	0.0854001128938311	0.34086477221084	twf1b
5844	LL0000009723	659.274359248194	0.250924476017081	0.145886838555938	1.7199939247492	0.0854335459108109	0.340881893313219	ephx2
5845	LL0000012051	84.6135520376772	0.698956091265408	0.406373220220101	1.71998561048594	0.0854350572539516	0.340881893313219	her4.3
5846	LL0000006172	713.153659416986	-0.204982091926887	0.119186778109049	-1.71983919004288	0.085461676687856	0.340926939827429	cpt1aa
5847	LL0000026846	69.9756826049608	0.408986719460599	0.237843433259029	1.71956279749453	0.0855119434985155	0.341066288272415	si:dkey-16j16.4
5848	LL0000039712	93.0248559231882	0.347204433177752	0.201927575409037	1.71945031516589	0.0855324072147946	0.3410703745489	znrf2b
5849	LL0000010228	1014.63122981841	0.159455885517416	0.0927398769160081	1.71938858256013	0.0855436398036765	0.3410703745489	fbxo9
5851	LL0000030621	142.537678052697	-0.291474086372702	0.16953663076739	-1.71923958293482	0.0855707560212359	0.341117335349039	tmem45a
5853	LL0000002594	41.7114619525829	0.801423871907307	0.466299297324867	1.71868985543197	0.0856708602093902	0.341455184777211	BX323067.1
5854	LL0000001916	105.642411682342	0.333294914258043	0.193956756560849	1.71839806030928	0.0857240339091188	0.341564568549617	birc6-as2
5855	LL0000008659	777.253502228359	0.217523861296862	0.126592568415829	1.71829882290044	0.0857421239763023	0.341564568549617	dact1
5856	LL0000023910	17461.4907323828	0.232450925751239	0.135280660084866	1.71828645429002	0.0857443788764618	0.341564568549617	rpl23
5857	LL0000037534	61.9706613110114	-0.537748424133562	0.31297365054611	-1.71819072690382	0.0857618323929406	0.34157291411515	XLOC_041436
5858	LL0000015713	10.8986479477749	1.26138901091338	0.734233839161687	1.71796632576016	0.0858027576338674	0.341652711216053	LOC103909817
5859	LL0000034304	6.55066571446386	-1.08799144468088	0.633321835887135	-1.71791241518913	0.0858125919448233	0.341652711216053	XLOC_016403
5860	LL0000001008	644.214941975817	0.261551477269767	0.152266821094679	1.71771811737722	0.0858480431092969	0.341732679210804	ankib1b
5861	LL0000024597	497.063471489528	0.226945058954437	0.13213493049298	1.71752509429363	0.0858832734071144	0.341793235655879	sgms1
5862	LL0000027235	59.6733613435515	0.730961147008276	0.425604341589762	1.71746637799303	0.0858939925396	0.341793235655879	si:dkey-234i14.2
5863	LL0000022041	1947.99199184557	0.185970421311967	0.108294602469788	1.71726399165507	0.0859309480769424	0.341879120792701	pkp3a
5864	LL0000005922	1524.58383009054	-0.17638858174785	0.102723108755633	-1.71712659288242	0.0859560442724208	0.341917800861856	cnot9
5865	LL0000038767	845.473718985248	0.31837965292208	0.185424950532215	1.71702703443227	0.0859742325476169	0.341928993537017	zgc:154054
5866	LL0000000147	36.9183868051634	-0.716246877741001	0.41723170160273	-1.71666456549119	0.0860404780582429	0.342131276956074	acbd4
5868	LL0000001106	670.113028808293	0.349915427863564	0.203883864621224	1.71624875030518	0.0861165240132977	0.342372451565202	anxa3a
5869	LL0000006996	12.0141518080915	-0.917702171063114	0.534834820631739	-1.71586092689167	0.0861874996498644	0.342550224047008	CR847543.2
5870	LL0000026034	183.472910017902	-0.350741274135555	0.204414360518974	-1.71583480360715	0.0861922821753097	0.342550224047008	si:ch211-28p3.4
5871	LL0000022503	1058.06314121799	-0.210549148338031	0.122719392593239	-1.71569581537865	0.08621773107716	0.342550224047008	pqbp1
5872	LL0000012613	223.022275506443	0.311236699119927	0.181408479218115	1.71566786988889	0.0862228486607533	0.342550224047008	IGLON5
5874	LL0000034534	10.3733676666717	0.970524210512066	0.565754425844099	1.71545137992346	0.0862625022090749	0.342646552800469	XLOC_018110
5875	LL0000022396	148.971218598187	-0.311998775711794	0.181957566038086	-1.714678771019	0.0864041378094267	0.343134151631001	ppm1db
5876	LL0000024019	30.1832595165926	-0.5552581030448	0.323838641919069	-1.71461348699568	0.0864161143563506	0.343134151631001	rpz6
5879	LL0000021803	3240.33720071372	-0.126707483733515	0.0739328864546388	-1.71381762311223	0.086562225762194	0.343652963397214	pik3r1
5881	LL0000015052	315.261764862781	-0.304329099638545	0.177667232665647	-1.71291630466978	0.0867279382298275	0.344204543532289	LOC101885099
5882	LL0000008875	432.172225320683	0.209309674270999	0.122196541799118	1.71289359902744	0.0867321160950966	0.344204543532289	DHDH
5883	LL0000023899	29495.0238266187	0.234365532750956	0.136831844735798	1.71279962791908	0.0867494086190147	0.344211748026206	rpl13
5884	LL0000030031	2192.27067497245	0.153553449791146	0.08965541825912	1.71270685891342	0.0867664826628317	0.344218083200388	tbl1xr1a
5885	LL0000012120	636.56511986263	-0.225762486368834	0.131837651734214	-1.7124280006441	0.0868178225876123	0.344334603084168	hip1rb
5886	LL0000010315	1111.71850593078	0.225365602770903	0.131614094336091	1.71232119103755	0.0868374935418099	0.344334603084168	fgfr1b
5887	LL0000004274	22.3536141801592	-0.642677266797403	0.375341776227835	-1.71224549863934	0.0868514358679129	0.344334603084168	CABZ01063602.1
5888	LL0000001925	99.307487584056	0.29712975005367	0.173538765683216	1.71218084261392	0.0868633467563713	0.344334603084168	bloc1s1
5889	LL0000013844	8.17953196725975	1.28679759020676	0.751578353567164	1.71212699793617	0.0868732669921432	0.344334603084168	LO018309.1
5890	LL0000020392	133.176838039045	-0.304582288276075	0.17791759650095	-1.71192897311003	0.0869097585574451	0.344371765077298	nlgn3a
5891	LL0000030206	1174.40595817357	-0.233493030699843	0.136393440098934	-1.71190806926254	0.0869136113929351	0.344371765077298	tfdp1b
5892	LL0000005228	12.7692365625982	0.7811276106314	0.456373364312721	1.71159772176395	0.0869708284640738	0.344509109136678	cd247l
5893	LL0000018783	42.0890061933914	0.455040647108861	0.265874789320416	1.71148474916316	0.0869916641516723	0.344509109136678	mcoln1b
5894	LL0000023979	14005.3039444579	0.260719073574474	0.152336513183217	1.71146803958224	0.0869947462640101	0.344509109136678	rps24
5895	LL0000038420	396.647973544047	-0.195676668155918	0.114347660528541	-1.71124330179959	0.0870362081190033	0.344583204875595	zfpl1
5896	LL0000008992	2901.98089694939	-0.240024796023055	0.140272121634019	-1.71113684762892	0.0870558534064019	0.344583204875595	dlst
5897	LL0000001141	194.753993411995	-0.2669098633532	0.155989381410029	-1.71107713192097	0.0870668750416618	0.344583204875595	ap4m1
5898	LL0000032043	1628.18904447465	-0.201693874335541	0.11787857792488	-1.71103077324256	0.0870754321673041	0.344583204875595	wdr82
5899	LL0000009828	3213.55880328112	-0.215242906724197	0.125813014329636	-1.71081591098557	0.0871151014228193	0.344624160912102	etfb
5900	LL0000006687	54.7745003580012	-0.538411056593761	0.314711771164421	-1.71080685861117	0.0871167730507121	0.344624160912102	CR457445.1
5901	LL0000029327	166.106600257263	-0.270359446762063	0.158044974191452	-1.71064880832311	0.0871459630759817	0.344678324526024	spryd4
5902	LL0000011933	163.025786042904	0.281072106555294	0.164337262492835	1.71033703672378	0.0872035667587395	0.344844830141246	harbi1
5904	LL0000028790	18.0956223473097	0.78826409479014	0.461008058431706	1.70987053343866	0.0872898164304173	0.345124536428886	slc47a3
5905	LL0000004979	7.08063902291809	1.21254018605926	0.709237627288139	1.70963882823809	0.0873326809311137	0.345196804062076	cbln18
5906	LL0000035889	7.05173775730635	1.11008912965082	0.64938597530808	1.70944426251919	0.0873686878998261	0.345196804062076	XLOC_028916
5907	LL0000010578	1016.90005409833	-0.198065438440999	0.115865663200848	-1.70944033779586	0.0873694143452044	0.345196804062076	foxc1a
5908	LL0000012475	138.639819291819	-0.479044470314797	0.280238311366364	-1.70941820188364	0.0873735116758941	0.345196804062076	ier2b
5909	LL0000024643	510.82893882814	-0.286954308840098	0.167881696602587	-1.70926500414982	0.0874018726416982	0.345196804062076	sh3glb1a
5910	LL0000032196	382.933835580041	-0.218257310725927	0.127696412055649	-1.70918906187288	0.0874159343258212	0.345196804062076	xkr5b
5911	LL0000027715	199.487652959519	-0.305549473392086	0.178769138227436	-1.70918468602426	0.087416744625792	0.345196804062076	si:dkey-4e7.3
5912	LL0000029688	310.916959804619	0.223418395994465	0.13074145888552	1.70885653180675	0.0874775280186767	0.345375505616079	supt7l
5913	LL0000023618	224.645164018816	-0.283600838565784	0.165976840538208	-1.70867717234621	0.0875107648462097	0.345445404717732	rgs6
5914	LL0000009946	1129.10390540437	-0.231944950146702	0.135773840540228	-1.70831840083347	0.0875772788191742	0.345589812668536	faf1
5915	LL0000011086	107.183077295019	-0.313139251062225	0.183303290742267	-1.70831221738684	0.0875784255485554	0.345589812668536	gadd45aa
5916	LL0000016438	6.78016297004086	-1.38956156088294	0.813655146258777	-1.70780160031214	0.0876731620539894	0.345866750265223	LOC108180723
5917	LL0000038410	1290.10477332835	0.199362277145851	0.116738615798349	1.70776632721279	0.0876797094422359	0.345866750265223	zfand5a
5918	LL0000012214	505.061325783641	0.166911462099342	0.0977498365278362	1.70753699472235	0.0877222877292079	0.345973342631244	hnrnph1
5919	LL0000011536	18.0277235029512	-0.665645864487126	0.389858043974842	-1.70740574620561	0.0877466630702579	0.346008118206123	gpat2
5920	LL0000028466	83.0245483214704	0.367535418951881	0.215289518427922	1.70716819674122	0.0877907944074178	0.346081786846229	slain1a
5921	LL0000010537	107.908854627962	-0.406208453445396	0.237947098005763	-1.70713766568213	0.0877964676882385	0.346081786846229	FO904880.1
5922	LL0000007442	2643.85273518375	0.16804451417563	0.0984679715451636	1.7065905952836	0.0878981744293059	0.346421300603892	csnk1db
5923	LL0000027632	8.94245919335942	0.979490105977612	0.574006205450203	1.70641030824637	0.0879317126929747	0.346454242387295	si:dkey-3h2.4
5924	LL0000027289	10.4068339472699	-0.908339218587678	0.532329780162873	-1.70634680312223	0.0879435288207369	0.346454242387295	si:dkey-23a13.2
5925	LL0000011437	381.753511369939	0.235214559926157	0.137851094134139	1.70629447233314	0.0879532667499402	0.346454242387295	gna14
5926	LL0000039567	2028.14026411115	-0.176432226093181	0.10343658246292	-1.70570432522197	0.088063143968509	0.346825628096271	znf207a
5927	LL0000012896	6.07084611542726	1.21602748188152	0.713086962030821	1.70530040041451	0.0881384129596711	0.347048687454807	isg15
5928	LL0000002989	14.0913453368041	0.792135457719713	0.464532114043569	1.70523292959121	0.0881509908018078	0.347048687454807	BX530407.6
5929	LL0000039417	1999.94620541888	-0.144766256662722	0.0849040951696901	-1.70505623284002	0.0881839372882269	0.347116949608879	znf1035
5930	LL0000019990	361.877655860254	0.224893165976274	0.131905466713778	1.70495713012616	0.0882024201069373	0.347128264586495	narfl
5931	LL0000014122	507.344522272028	-0.301637091285254	0.17693224337791	-1.70481697132493	0.0882285652854476	0.347169726105512	LOC100331556
5932	LL0000010648	40.5682246319877	0.558384632665548	0.327643744808557	1.70424322610466	0.0883356566854468	0.347529631113451	FP016005.1
5933	LL0000000159	1054.66585042421	-0.255877693910978	0.150152362735228	-1.70412032984243	0.0883586092915414	0.347558448999625	ache
5934	LL0000007089	188.754083303441	-0.287380572725998	0.168658889509316	-1.70391595463531	0.0883967898823022	0.347647145354978	CR854839.1
5935	LL0000022222	67.1014617480485	0.405445088777895	0.237967443522417	1.70378385705396	0.0884214749200287	0.347653289394784	pnpla2
5936	LL0000011644	25.0137064168597	0.628737074572274	0.36903339971708	1.70374029845075	0.0884296159220456	0.347653289394784	gpr61l
5937	LL0000028283	153.342320559047	0.256580476311877	0.150612098265051	1.70358476687802	0.0884586893430056	0.347673947871638	si:dkeyp-82a1.6
5938	LL0000022204	324.941061380978	-0.202152083413987	0.118665542207053	-1.70354493523707	0.088466136286223	0.347673947871638	pmpcb
5939	LL0000009110	66.8805326423002	0.379935855651966	0.223105578057782	1.70294198360906	0.0885789261539311	0.348055709834528	dnm3a
5940	LL0000001811	61.4488524215534	-0.40066298597125	0.235298700018809	-1.702784528513	0.0886083992346311	0.348110015717752	bbs1
5941	LL0000008909	457.128604814301	-0.201117503162353	0.118119539587022	-1.70266074406922	0.0886315752554046	0.348139567940692	dhx36
5942	LL0000027418	107.039602588964	-0.295482435700851	0.17356881420555	-1.70239358408546	0.0886816119660962	0.348246258112542	si:dkey-262g12.14
5943	LL0000007041	8.15066488607163	-0.979113275850232	0.575160654321199	-1.70233006811945	0.0886935112956893	0.348246258112542	CR847984.2
5944	LL0000012480	263.623817379381	0.267573273319385	0.157186620024521	1.70226494645437	0.0887057127791165	0.348246258112542	iffo1b
5945	LL0000024021	433.34386090304	-0.225518815451184	0.132492987310822	-1.70211888212715	0.0887330849576228	0.348292236049688	rraga
5946	LL0000018366	178.516746616732	-0.449318437268184	0.264046575760087	-1.7016635643722	0.0888184543243995	0.348565806277509	lrrc39
5947	LL0000006392	10.227770723264	1.08989217541786	0.640646928812884	1.70123686917134	0.0888985171930901	0.34881845842878	CR382325.1
5948	LL0000026221	127.264352500068	0.351630913216252	0.206902598848845	1.69949974129199	0.0892250632766117	0.350037997401983	si:ch73-138e16.2
5950	LL0000039684	25.386874501018	-0.528571960178301	0.311143526209852	-1.6988042997938	0.0893560632059767	0.350290992809085	znf989
5951	LL0000019815	18.3832416125629	0.633218110709001	0.372754657612123	1.69875304782351	0.089365723636533	0.350290992809085	myct1b
5952	LL0000023822	227.736309666614	-0.26980628324813	0.158841589058069	-1.69858715748239	0.0893969979018525	0.350290992809085	rnf34a
5953	LL0000019176	71.671152916532	-0.50707645018046	0.298533838068927	-1.69855602788781	0.0894028675511108	0.350290992809085	mir203a
5954	LL0000023703	431.694037083673	-0.279264150007138	0.16441470469294	-1.6985351190375	0.0894068101993683	0.350290992809085	riok2
5955	LL0000021730	608.856012289256	0.217819731407812	0.128243431482453	1.69848645571851	0.0894159868725716	0.350290992809085	pho
5956	LL0000012152	323.349336850139	-0.295801272717979	0.174161218682602	-1.69843364071227	0.0894259473075113	0.350290992809085	hlfa
5957	LL0000028636	518.840801926397	0.249411969132323	0.146855995793558	1.69834379444018	0.0894428935588938	0.350290992809085	slc25a55b
5958	LL0000004582	86.8163308257061	0.383154135508301	0.22560610316064	1.6983323152188	0.0894450588853503	0.350290992809085	CABZ01085710.1
5959	LL0000019596	288.683484403866	-0.217822492204573	0.128257496394449	-1.69832172253443	0.0894470570217083	0.350290992809085	mrps33
5960	LL0000008559	26.9629286854245	0.654796804913399	0.385728804615106	1.69755744730233	0.0895913199105177	0.350739003461802	cyp27a1.4
5961	LL0000013164	28.4010307333684	-0.599090330888807	0.352914988251274	-1.69754856221141	0.0895929981414791	0.350739003461802	kcnj8
5962	LL0000026864	44.5731167006929	0.452742005513205	0.266727941702647	1.69739249147706	0.0896224811726799	0.350774863806624	si:dkey-172h23.2
5963	LL0000000280	11.9183830316112	-0.961569616516058	0.566517919637015	-1.69733309959933	0.0896337028333203	0.350774863806624	adamts13
5965	LL0000013088	92.8955252222027	-0.369432533239305	0.217688304175295	-1.69707111568942	0.0896832162781278	0.350811621317474	kbtbd8
5966	LL0000026664	24.4731826534797	-0.625255936312283	0.368432445192339	-1.69707077775376	0.0896832801602313	0.350811621317474	si:dkey-114c15.5
5967	LL0000019952	1002.68352534993	0.18796177525525	0.110759055712189	1.69703302404162	0.0896904172127319	0.350811621317474	nacc1a
5968	LL0000026205	59.7192181718644	1.44335502608939	0.850759400017358	1.69654901968752	0.0897819550750493	0.35110790941957	si:ch73-119p20.1
5969	LL0000004607	754.844521930357	-0.194653058432602	0.114745963936818	-1.69638261559929	0.0898134438021215	0.351145193439019	CABZ01087629.1
5970	LL0000008855	93.7506996931937	-0.470266213658018	0.277225376253703	-1.69633177169053	0.0898230667929217	0.351145193439019	dgcr2
5972	LL0000025289	134.895244320608	0.431219401661456	0.254267494201801	1.69592815241737	0.0898994873916318	0.351335682886376	si:ch211-170d8.2
5974	LL0000012143	321.693166259154	0.263081315395195	0.1551355858692	1.69581539864753	0.0899208453520199	0.351335682886376	hivep2a
5975	LL0000028057	11.1334639369341	-0.872252868690244	0.514371296249199	-1.69576505347542	0.0899303831165309	0.351335682886376	si:dkey-98f17.3
5976	LL0000000518	24.1621615689077	0.684550036239156	0.40368790355609	1.6957407695622	0.0899349839330998	0.351335682886376	aipl2
5979	LL0000024487	204.609932515149	-0.269975578645865	0.159245972868071	-1.695336929302	0.0900115230597347	0.351572931655866	serhl
5980	LL0000012910	1411.22519402438	-0.177861478937087	0.104923470040927	-1.69515437173121	0.0900461400746516	0.351646383715584	ist1
5981	LL0000001308	312.954835080331	0.248128256859407	0.146387186689876	1.69501349448755	0.0900728608877259	0.351688979308817	ARHGEF17
5982	LL0000023896	29721.8440735688	0.262814117252522	0.15508459744468	1.69465002703618	0.0901418308485656	0.351881257512144	rpl10a
5983	LL0000022931	4673.18473887362	-0.149054471896946	0.0879614337176128	-1.6945434561181	0.0901620613259963	0.351881257512144	puf60b
5984	LL0000029647	603.450646931357	0.175485588293074	0.103561631718964	1.69450389473673	0.0901695722374869	0.351881257512144	suds3
5985	LL0000021677	479.122793103177	0.205909224253192	0.12153092681057	1.69429485693088	0.0902092673930117	0.351974404705365	phactr2
5986	LL0000028436	583.899534260559	-0.216841228441219	0.128015066308581	-1.69387271900107	0.0902894719897713	0.352190454851624	six1a
5987	LL0000010493	91.8140730634867	-0.339759274819403	0.200587593552113	-1.69381998558716	0.0902994951677585	0.352190454851624	FO704810.1
5988	LL0000008832	199.162489040901	0.258357497349855	0.152535483284367	1.69375342567479	0.0903121476627164	0.352190454851624	dennd6b
5989	LL0000023337	812.313460035361	0.167114494540176	0.098670542882081	1.69366144807667	0.0903296341994591	0.352196890707568	rca2.1
5990	LL0000029467	84.1570743210354	-0.361944090574567	0.213716788447154	-1.69356882631645	0.0903472459555221	0.35220381245413	st3gal7
5991	LL0000028783	208.903161382071	0.267965298163893	0.158255647573223	1.69324319399033	0.0904091859204839	0.352331634215467	slc46a1
5992	LL0000011973	5236.31153679176	-0.217304031017896	0.12833699290077	-1.69322987944649	0.0904117192656327	0.352331634215467	hcfc1a
5993	LL0000029928	914.040421598777	-0.183296533548447	0.108271903042107	-1.69292797483352	0.0904691776907046	0.352493782733229	taf6
5994	LL0000021395	30.7430543214837	0.60238919628722	0.356039007734776	1.69191909650517	0.0906614003609851	0.353123636326792	pcdh2ab2
5995	LL0000038473	17.7047534394896	0.71140860169792	0.420475909574474	1.69191286706026	0.0906625882835424	0.353123636326792	zgc:103438
5996	LL0000000950	30.9437031298412	0.57644628521593	0.340750161183845	1.69169776241109	0.0907036152959708	0.353134333809818	amn1
5997	LL0000028109	181.312242429015	0.287794710962651	0.170125967229707	1.69165657453143	0.0907114727831387	0.353134333809818	si:dkeyp-117b11.2
5998	LL0000039264	190.058991102092	-0.255203343868712	0.150864005941969	-1.69161187438493	0.0907200009313943	0.353134333809818	zgc:91890
5999	LL0000023026	2703.3713214371	-0.15406548586489	0.0910806625959024	-1.69152794318628	0.0907360155452172	0.353134333809818	rab14
6000	LL0000030323	15.7622202728014	0.78078116365385	0.461595824016929	1.69148229474714	0.0907447265163268	0.353134333809818	timm23b
6002	LL0000004443	19.6794804149624	-0.64161672620439	0.379352886851483	-1.69134531050922	0.0907708708946802	0.353174277238924	CABZ01075521.1
6003	LL0000023274	328.230969345775	-0.234232883741061	0.138517220569566	-1.69100190415259	0.0908364389771985	0.353367570903077	rbm14a
6004	LL0000024403	599.434539731505	-0.305676748604229	0.180823405104122	-1.69047114464089	0.0909378541479983	0.35370022319893	selenom
6005	LL0000001311	209.497381696834	-0.21590555460974	0.127736258151059	-1.69024486653126	0.0909811180395657	0.353789693850657	arhgef19
6006	LL0000023372	136.193790113976	0.310542094698326	0.183740041493585	1.69011660264139	0.0910056491707638	0.353789693850657	rdh8a
6007	LL0000039600	72.3180969778628	-0.352984984961815	0.208857165342414	-1.69007840541697	0.0910129556148834	0.353789693850657	znf408
6008	LL0000008153	49.2309030057611	0.429012772591694	0.253850990288583	1.69001811694326	0.0910244886786627	0.353789693850657	CU655961.2
6010	LL0000021156	302.42799903259	0.256691816587479	0.151938706534824	1.68944321326472	0.0911345256402502	0.354155486674675	oxr1b
6011	LL0000013631	363.531726477473	0.2426260550469	0.143633206314689	1.68920586869951	0.0911799847345998	0.354270241177061	lgi2a
6012	LL0000009391	1575.57200744021	-0.20215526363097	0.119687362350019	-1.68902764386918	0.0912141324876238	0.354272315455069	eed
6013	LL0000030002	115.731673761156	-0.391076412174131	0.231546506392967	-1.68897565446494	0.0912240955580056	0.354272315455069	tbc1d19
6014	LL0000039855	13.6446015750599	1.1585490137629	0.685982543474737	1.68888993573285	0.0912405243110474	0.354272315455069	LOC100002266
6015	LL0000025909	12.0377881257892	0.824871598040964	0.488429269491132	1.68882507573789	0.0912529568834273	0.354272315455069	si:ch211-264f5.2
6016	LL0000021727	724.475568907615	-0.197521928772104	0.116960797280751	-1.68878746865905	0.0912601661529717	0.354272315455069	phldb2b
6017	LL0000026655	306.605195544232	-0.274971726166708	0.162853532696154	-1.68846030917695	0.0913229018804338	0.354379513093644	si:dkey-112e17.1
6018	LL0000031200	1589.70076570657	-0.202761391072975	0.120087736486318	-1.68844377457373	0.0913260734571419	0.354379513093644	trpm7
6019	LL0000030080	545.842654889517	-0.197092241647206	0.116733545795121	-1.68839419983972	0.0913355831408619	0.354379513093644	tcf25
6020	LL0000025390	6.25638889985134	-1.14425695787925	0.677918999817836	-1.68789627991946	0.0914311408885338	0.354688395841792	si:ch211-195b15.7
6021	LL0000005911	780.477071947304	-0.161450799989908	0.0956641858351406	-1.68768278933705	0.0914721373031909	0.354730407280941	cnot11
6022	LL0000005484	1440.17282384916	0.190032326475189	0.112600154444717	1.68767376396885	0.0914738707624188	0.354730407280941	cers2b
6023	LL0000003399	11.7892166013567	0.872589092061654	0.517096532265515	1.6874781353467	0.091511450703805	0.354814271905966	BX649628.1
6024	LL0000039459	29.6408937103456	0.569808603670527	0.33772023953889	1.68722077317167	0.0915609084600617	0.3549441527195	znf1077
6025	LL0000029637	46.3085653344231	0.444950631166328	0.263738353413899	1.6870911090737	0.0915858343821212	0.354978904959633	styk1a
6026	LL0000008653	197.986166194677	-0.324928537247686	0.192653087928901	-1.68659916506297	0.0916804526267695	0.355283719536392	dab2ipa
6027	LL0000006434	22.5258224743051	-0.615949933399122	0.365239083551068	-1.68642941333248	0.0917131201165302	0.355303974254015	CR385024.1
6028	LL0000023885	391.030345131672	-0.273006580044253	0.161886629832163	-1.68640597637553	0.0917176311237546	0.355303974254015	rpf1
6030	LL0000001369	57.8438335726301	-0.381754023420047	0.226468447415264	-1.68568305111415	0.0918568631061662	0.355781371557147	arl6ip5a
6031	LL0000011485	960.402851231576	-0.185725637942212	0.110238887984936	-1.68475609049678	0.0920356397618264	0.356411740954731	gnmt
6032	LL0000000937	1052.31349725905	-0.173514005883745	0.103027667845901	-1.68414960283553	0.0921527601498421	0.356784499526616	ambra1b
6033	LL0000011532	530.973190977124	-0.184923522245887	0.109807489284277	-1.68407021644166	0.0921680995170766	0.356784499526616	gpaa1
6034	LL0000015741	19.6038542909884	0.673165482831305	0.399742686932964	1.68399699315623	0.0921822498412548	0.356784499526616	LOC103909945
6035	LL0000009585	114.563950704639	-0.457304894024403	0.271573338577454	-1.68390938676029	0.092199181979432	0.356784499526616	elovl4b
6036	LL0000000971	649.084420877489	0.214637365943228	0.127472950367586	1.68378754335167	0.0922227354341347	0.356784499526616	anapc7
6037	LL0000007231	8.71590274125007	0.932983690866659	0.55410744494715	1.68375952962633	0.09222815142889	0.356784499526616	CR936378.1
6038	LL0000020093	314.345067564202	-0.251264900359849	0.149250057011637	-1.68351627725179	0.0922751910307482	0.356904391047624	ndnl2
6039	LL0000021399	162.206508344354	0.401405745119587	0.238499940425436	1.68304337688119	0.0923666945935888	0.357196189838535	pcdh2ab7
6040	LL0000005665	220.008772540067	0.239952111709638	0.142581086856056	1.68291683701277	0.0923911917011591	0.35722880796832	chst12a
6041	LL0000022470	239.836608206021	0.213630110377673	0.126950678532895	1.68278037460287	0.0924176155805869	0.357253512468137	ppp2r3c
6043	LL0000040010	131.570168871325	0.466875176954007	0.277453022534507	1.68271793433406	0.0924297082168012	0.357253512468137	LOC110437968
6044	LL0000011486	314.226141720489	0.193166958055996	0.114810637046705	1.68248311327997	0.0924751967438932	0.357364339547396	gnpat
6045	LL0000037878	483.427838881366	0.373960020166721	0.222277176948461	1.68240403851013	0.092490518814515	0.357364339547396	LOC108182214
6047	LL0000024288	230.285300212296	-0.255833257780172	0.152078051880522	-1.68224970412669	0.0925204295770827	0.357417813756178	scly
6048	LL0000013668	502.052221587651	0.335156936492558	0.199252465967257	1.68207171171289	0.0925549350261806	0.357427830229532	lim2.3
6049	LL0000037459	72.987123337003	0.484433533986506	0.288011724318136	1.68199240893195	0.0925703119190335	0.357427830229532	XLOC_040812
6050	LL0000010393	8.39235460908966	-0.960966691300613	0.571328033699133	-1.68198764040812	0.0925712366062097	0.357427830229532	flj13639
6051	LL0000004462	32.2515587312176	0.599741158457262	0.35660913569831	1.68178854218878	0.0926098513104197	0.357514857341388	CABZ01077220.2
6052	LL0000009724	11.4523957492458	0.882035904927855	0.524531837091828	1.68156790981105	0.092652657627646	0.357618032911983	ephx4
6053	LL0000029213	9.52662775590665	-0.870344992496647	0.517663591945188	-1.68129458211696	0.0927057097332709	0.357760712210298	SP5 (1 of many)
6054	LL0000038829	835.291022906676	-0.17235888358239	0.102521267070749	-1.68120126201178	0.0927238284763997	0.357768554010259	zgc:162200
6055	LL0000038326	286.185405410645	0.263229358371387	0.156604433220872	1.68085508792802	0.0927910654013293	0.35796587936263	zbtb44
6056	LL0000023718	30.6608529723732	0.554642293498464	0.330134871203567	1.68004758623775	0.0929480575031279	0.358509330362394	rlbp1a
6057	LL0000024432	59.3566460108016	0.516711238548515	0.307596506460335	1.67983454849525	0.0929895111972805	0.358607027748833	sema3h
6058	LL0000034890	50.7220784435574	0.458492235121229	0.272954407347389	1.67973926333311	0.0930080569486412	0.358616363824164	XLOC_020712
6059	LL0000000245	858.737576817064	0.185821985691691	0.110649451795526	1.67937556559322	0.093078872260104	0.358811583720943	acvr2aa
6060	LL0000019676	7566.59211379715	-0.178092953922695	0.106062248101271	-1.67913614043564	0.0931255141664735	0.358811583720943	mta2
6061	LL0000023975	102994.259245906	0.235429038497609	0.140209607435246	1.67912201456195	0.0931282665837826	0.358811583720943	rps2
6062	LL0000022780	12.881176020586	0.837129105046392	0.498584623770961	1.67901107481997	0.0931498853902652	0.358811583720943	psme1
6063	LL0000002319	14.5338852896413	0.932486203868767	0.555401137885635	1.67894183187788	0.0931633807904845	0.358811583720943	BX005461.3
6064	LL0000030468	425.583777687461	0.186816887664162	0.111270756866946	1.67893966864584	0.0931638024281453	0.358811583720943	tmem127
6065	LL0000018119	185.580317611101	0.240362656087339	0.143166788411481	1.67889954614686	0.0931716230210633	0.358811583720943	LOC557729
6067	LL0000009936	4628.1973990103	-0.382335587392571	0.227793205394113	-1.67843279930619	0.0932626390485957	0.359099912126172	fabp1b.1
6070	LL0000022487	763.599366406505	-0.173179494855866	0.10320194481929	-1.67806425701674	0.0933345555010437	0.359261313558884	ppp4r1l
6071	LL0000005207	19.681984579705	0.642211849248444	0.382712672245622	1.67805221990736	0.093336905143683	0.359261313558884	ccser1
6072	LL0000027294	76.1171944356373	-0.369623670418424	0.220280303713454	-1.6779696785748	0.0933530184827693	0.359261313558884	si:dkey-23a23.3
6073	LL0000011993	102.252187120927	0.360695295455536	0.214988067685888	1.67774565043552	0.0933967634751205	0.359367477454443	hdac5
6074	LL0000028724	60.589513492504	-0.38681415949934	0.230581989077364	-1.67755582752631	0.0934338422325584	0.359431069765542	SLC35G1
6075	LL0000005489	596.095725473655	0.17352413445997	0.1034423796944	1.67749557746654	0.0934456135514552	0.359431069765542	cers5
6076	LL0000008972	4104.49437553856	-0.148842774268222	0.088761171992662	-1.67689059221218	0.0935638781456453	0.359823733349326	dldh
6077	LL0000032106	132.938143469281	-0.440036308580188	0.262464182552326	-1.67655755654378	0.0936290323243651	0.360012046835041	wnt9b
6078	LL0000024341	569.242558781709	0.179088524631874	0.106850644623945	1.67606405428966	0.0937256466601729	0.360273174716299	sde2
6079	LL0000011177	426.228415776875	0.242420829619008	0.144638600614541	1.67604518150071	0.0937293430264615	0.360273174716299	gb:cr929477
6080	LL0000000226	3233.03059070344	-0.212970082732046	0.127079819021346	-1.67587650322568	0.093762385026461	0.360320430232048	actn1
6081	LL0000000062	200.468319576515	-0.312677159927167	0.186585280078707	-1.67578685625828	0.0937799495667065	0.360320430232048	abcd3b
6082	LL0000016172	93.518065535455	0.426081993263756	0.254265837142907	1.67573433400053	0.0937902414844121	0.360320430232048	LOC103911615
6083	LL0000000552	615.697313646215	-0.250950705274579	0.149771827026948	-1.67555347528361	0.0938256883049087	0.360335244507447	akr1b1
6084	LL0000000009	190.668123018823	-0.241268253537467	0.143993524946825	-1.67554932505863	0.0938265018409455	0.360335244507447	aak1a
6085	LL0000030668	11.5570303793303	0.874656393991566	0.522094662338661	1.67528315664758	0.0938786885629771	0.360404403456997	tmigd1
6086	LL0000001706	1503.45394230189	-0.196676821448496	0.11740246163399	-1.67523592530494	0.0938879514807554	0.360404403456997	AXL
6087	LL0000028821	53.2597663376181	0.457361517006087	0.273017497180267	1.67520954418574	0.0938931256128526	0.360404403456997	SLC5A7
6088	LL0000011077	124.234622564439	0.467649911216229	0.27923019696166	1.67478272874778	0.0939768687583602	0.36055700817841	GABRR1 (1 of many)
6089	LL0000005581	467.45724525514	-0.295489172201173	0.176435366015572	-1.67477291471764	0.093978795020249	0.36055700817841	chek1
6090	LL0000030392	876.60401755487	0.182696109404684	0.109087997286207	1.67475903811266	0.0939815187234821	0.36055700817841	tm2d3
6091	LL0000028909	1931.52561401957	0.27229993899147	0.162646553665524	1.67418203985707	0.0940948281226324	0.360817101681439	slit1a
6092	LL0000000686	9.22246392031935	-0.889613780867963	0.531382441250497	-1.67414974942425	0.09410117246795	0.360817101681439	AL929028.1
6093	LL0000002806	7.0342852578341	1.0789358311395	0.644502114352695	1.67406096444404	0.0941186184918982	0.360817101681439	BX470238.1
6094	LL0000029680	1943.92111736141	0.200995307354507	0.120065370019162	1.67404895618469	0.0941209782835562	0.360817101681439	sun1
6095	LL0000007071	17.7840807232043	-0.832161079245617	0.497132271340021	-1.67392287167865	0.0941457585243537	0.360817101681439	CR848788.1
6096	LL0000015310	32.121824348553	0.532177623037214	0.317923295337418	1.67391830306868	0.0941466565223648	0.360817101681439	LOC101886407
6097	LL0000014563	6.16271650328088	1.39013094102068	0.830513698240306	1.67382060520626	0.0941658614876294	0.360828525066313	LOC101882544
6098	LL0000038156	7.64669671717919	1.05651077285587	0.631236492474539	1.67371624652782	0.094186379272674	0.360842841762338	XLOC_044113
6099	LL0000024800	120.295426612216	-0.331970443215251	0.198357006933413	-1.67360078853525	0.0942090834514554	0.360842841762338	si:ch1073-228b5.2
6100	LL0000005758	625.817923823814	0.161233336706439	0.0963418750879686	1.67355406524129	0.0942182725770636	0.360842841762338	cldn11b
6101	LL0000029097	2175.73338545891	-0.141678649807361	0.0846838174530939	-1.67303097650075	0.0943211981221224	0.361128001479574	snx12
6102	LL0000037196	83.6295461731703	0.486018119960183	0.290505101203326	1.67301062166208	0.0943252050627179	0.361128001479574	XLOC_038986
6103	LL0000020281	204.081366891302	0.27557638802083	0.164737674476184	1.67281946219697	0.0943628423129235	0.361209916185786	nfybb
6104	LL0000021981	177.635935952451	0.300818685742504	0.17984490926464	1.67265610671166	0.0943950147958332	0.361270887809212	pip4p1a
6105	LL0000000257	12.5873402330892	0.731217289104708	0.437255741646644	1.67228744979093	0.0944676532309042	0.361486684076963	ada2b
6106	LL0000018898	26.7681755418727	0.535086324325554	0.319989497737636	1.67219964439045	0.0944849606007796	0.361490714564139	mettl15
6107	LL0000022964	89.2921131784328	-0.352538305375808	0.210848770261596	-1.67199602320858	0.0945251062625302	0.361582105827085	pxmp2
6108	LL0000031199	277.394904546978	-0.235529297453526	0.14088505403634	-1.67178341992737	0.0945670374101087	0.361671901338294	trpm6
6109	LL0000008995	30.5406588655606	-0.556272906835883	0.332756402090091	-1.67171210934441	0.0945811051341509	0.361671901338294	dlx2b
6112	LL0000001757	112.566695600179	-0.327796029053468	0.196128522804891	-1.67133277896331	0.0946559653481225	0.361895937655534	b9d2
6113	LL0000001336	1986.02178638702	0.178113701952731	0.106581683471907	1.67114738809392	0.0946925691951628	0.361961927388874	arid3b
6114	LL0000022986	658.984274718658	-0.209118404245792	0.125139634270238	-1.67108051310269	0.094705775875713	0.361961927388874	qdpra
6115	LL0000031508	460.631225915784	-0.19905030550548	0.119124572160229	-1.6709424587712	0.0947330439416025	0.362003934237326	ubfd1
6117	LL0000030370	9.19968696016372	0.929406570585238	0.556320624436264	1.67063116081133	0.0947945536422541	0.362135384734242	tlr19
6118	LL0000009369	1004.81411004443	-0.242767586883983	0.145317293175924	-1.67060355707344	0.0948000094389729	0.362135384734242	ect2
6119	LL0000009345	6.54592341220428	1.08951101332952	0.652240851534068	1.67041210431238	0.0948378564324271	0.36221774464317	ebf3b
6120	LL0000012207	13445.8691111442	-0.181347777395025	0.108608515382468	-1.66973811175307	0.0949711897738671	0.362664708202405	hnrnpa1b
6121	LL0000032142	7.89380600695578	1.00499169967639	0.60201989542343	1.66936625735521	0.0950448165512883	0.362883557098824	wu:fc34e06
6123	LL0000021378	37.0658551244762	0.440553602341297	0.263923147504526	1.66924957703356	0.095067928554192	0.362909497261454	pcdh1g3
6124	LL0000004495	138.193538533494	-0.435827319775936	0.261199027854059	-1.66856409595616	0.0952037993716107	0.363365796812188	CABZ01079281.1
6125	LL0000029416	2263.12668337306	-0.218576814122819	0.131022763292174	-1.66823541673751	0.0952690027991869	0.36342308893324	ssb
6126	LL0000031407	114.418503180839	0.309522546099869	0.185542951124131	1.66819889532098	0.0952762501300943	0.36342308893324	txndc16
6127	LL0000029959	19.2110328805922	0.790507743832418	0.473877737701704	1.66816813903595	0.0952823537674934	0.36342308893324	tapbp.1
6128	LL0000027094	81.5652377436373	0.393398949965686	0.235828214099435	1.66815896676304	0.0952841740813724	0.36342308893324	si:dkey-20i20.2
6129	LL0000011561	793.549723057323	-0.184032749158374	0.110365899896198	-1.66747835455935	0.0954193249678628	0.363876163800629	gpd1l
6131	LL0000026192	208.97359817881	0.222915706989933	0.133699983300191	1.66728298304593	0.0954581487284645	0.363961808284082	si:ch73-109d9.1
6133	LL0000032651	47.8066144059008	0.555169904913988	0.332998615891661	1.66718382125231	0.0954778587622365	0.363974559285591	XLOC_003718
6134	LL0000014302	8.97168615071658	0.955408341459029	0.573162791500124	1.66690573014774	0.0955331513180718	0.364122928074365	LOC100535806
6136	LL0000021222	1994.52049488064	-0.165628777090991	0.0993807642078484	-1.6666080041867	0.0955923762675128	0.364256223018853	pak2a
6137	LL0000021177	6.33365934606595	-1.18085327218925	0.708556523875611	-1.66656185131188	0.0956015598303587	0.364256223018853	P2RY14
6138	LL0000001643	7.01485115700397	1.11602092778975	0.669686370516695	1.66648296415034	0.095617258542449	0.364256223018853	atp6v1c2
6139	LL0000022190	6.29486036713499	1.43148074751433	0.859055367519273	1.66634282450044	0.0956451517194314	0.364297240797308	pm20d1.1
6140	LL0000000017	238.365173586618	-0.248550866365125	0.149166993211042	-1.66625914362619	0.0956618105361842	0.364297240797308	aars2
6141	LL0000028473	1025.85431638755	0.24872409712104	0.149278370423653	1.66617639524841	0.0956782859999634	0.364297240797308	slc10a3
6142	LL0000022356	797.245543553514	0.267256256831148	0.160408316242143	1.66609975774394	0.0956935467957678	0.364297240797308	ppat
6143	LL0000005217	594.694343953798	-0.196494201292892	0.11794632486843	-1.66596289890408	0.0957208042895349	0.364338642375365	ccz1
6144	LL0000025771	149.31482718252	0.351890140272522	0.211240591334524	1.66582633597755	0.0957480090430363	0.364379829075484	si:ch211-239m17.1
6145	LL0000035292	513.06110361292	-0.22317706471312	0.134014972166496	-1.66531441304821	0.0958500445046335	0.364705729646373	XLOC_024248
6147	LL0000006554	9.73205987540183	-1.15400949301007	0.693040430989422	-1.66514021608024	0.0958847849403807	0.364752028916535	CR391991.1
6148	LL0000009311	41.3168380510343	-0.451037473671194	0.270891233362794	-1.66501317917194	0.0959101265097336	0.364752028916535	dync2li1
6149	LL0000012703	45.6438620413338	0.467889013689924	0.281013288166431	1.66500672172063	0.095911414797837	0.364752028916535	im:6904045
6150	LL0000039881	189.433151054429	-0.327241632888018	0.196557732595452	-1.66486267707175	0.095940155898738	0.3647634900241	LOC100534805
6151	LL0000023989	44755.231737626	0.215892607026353	0.129680596573466	1.66480269778869	0.0959521255445483	0.3647634900241	rps3
6152	LL0000029746	61.1598304884223	0.652228241027488	0.391788666565495	1.66474504417155	0.0959636322001354	0.3647634900241	syndig1l
6153	LL0000020592	140.410422643906	-0.529397028902448	0.318052379170104	-1.66449636466738	0.0960132769450706	0.364889828991519	nr4a2b
6154	LL0000028462	387.36992217494	-0.326636142281069	0.19625319918184	-1.66436085446139	0.0960403379648789	0.364930312034667	skp2
6155	LL0000011040	91.7594881431608	-0.333090847488131	0.200144132319797	-1.66425487286286	0.0960615064557401	0.364942749715046	g6pc3
6156	LL0000012285	38.8571614121731	-0.488033153892347	0.293265612177092	-1.66413358275924	0.0960857372099415	0.364942749715046	hoxd13a
6157	LL0000001255	85.8630890991884	-0.463392178120879	0.278465472692766	-1.66409204573863	0.0960940364006984	0.364942749715046	arg2
6158	LL0000026880	10.2199775275547	-0.92418058872355	0.555391675556016	-1.6640159177725	0.0961092484299022	0.364942749715046	si:dkey-175d9.2
6159	LL0000001243	2484.16764269229	-0.153366178111947	0.0921835489954025	-1.66370442213715	0.0961715121334449	0.365070159498892	arf6b
6160	LL0000040332	618.188883840801	1.21891257855633	0.732658794728619	1.66368381479379	0.096175632396763	0.365070159498892	si:dkey-26g8.5
6161	LL0000028480	44.6130670794725	0.681744970810243	0.409842753022056	1.6634305859583	0.0962262748864273	0.365160165345337	slc12a10.3
6162	LL0000005658	929.537527298634	-0.286588909440109	0.172290926809287	-1.66340105510804	0.0962321820633553	0.365160165345337	chrnd
6163	LL0000026103	14.890509405076	0.706288280723258	0.424694195457718	1.66305141034963	0.0963021449960456	0.365310194665983	si:ch211-64i20.3
6164	LL0000031764	760.322358008658	-0.193618513440244	0.116424618819165	-1.66303755514957	0.096304918220731	0.365310194665983	uxs1
6165	LL0000030835	119.169963076858	0.378195846327716	0.227423676163625	1.66295722902489	0.096320997370563	0.365310194665983	tor2a
6168	LL0000010616	1465.98186729606	0.204026485076233	0.122735738371725	1.66232336060346	0.0964479563068249	0.365725472344164	foxo3a
6169	LL0000013320	76.8908954261718	0.342324382274957	0.205946288201271	1.66220224343351	0.0964722303661012	0.365725472344164	kif5ab
6170	LL0000009617	109.47639175843	1.07628759173251	0.647530762476262	1.66214125119958	0.0964844561570476	0.365725472344164	emilin3a
6171	LL0000021790	107.015130691621	-0.304775110303251	0.183371516166565	-1.66206353459176	0.0965000361165796	0.365725472344164	pih1d1
6172	LL0000022258	284.603115241724	-0.255116561073246	0.153499708828142	-1.66200029316586	0.0965127157008948	0.365725472344164	polg
6173	LL0000037771	478.906985744165	-0.227920406828669	0.137203669069663	-1.66118303084844	0.0966766925719972	0.366284436593052	XLOC_042917
6174	LL0000038286	1789.61163068968	-0.149717099506295	0.0901388121589335	-1.66096153166865	0.0967211728978461	0.366390544242565	yy1a
6175	LL0000009530	1162.9264160657	-0.176293446156591	0.106153421334929	-1.66074200849693	0.0967652725609331	0.366460251161786	eif4enif1
6176	LL0000009426	226.663221086764	0.309312803746633	0.186263342159019	1.66062092605727	0.0967896035014717	0.366460251161786	efhd1
6177	LL0000025286	913.780673480182	0.269224580461165	0.162128809906936	1.66055977722716	0.0968018929275009	0.366460251161786	si:ch211-168f7.5
6178	LL0000013494	561.457161234	-0.191951137648134	0.115595479261295	-1.66054190764885	0.0968054845132866	0.366460251161786	l3mbtl1b
6179	LL0000019603	657.563486777432	-0.237414074120779	0.142984537732535	-1.66041781779848	0.0968304281279526	0.366492294344055	mrps9
6180	LL0000012000	253.235230578726	0.240029682155418	0.144571837638319	1.66027966495045	0.0968582046280766	0.366535046950557	hddc2
6181	LL0000008877	468.231693700879	-0.329684700046053	0.198598990612329	-1.66005224412045	0.096903942896486	0.366645745154448	dhfr
6182	LL0000001276	375.491619293641	-0.214832206963986	0.129440596971587	-1.65969728192109	0.0969753664606536	0.366685884031656	arhgap24
6183	LL0000005185	881.063602488543	-0.18307138732233	0.11031374643225	-1.65955189850038	0.0970046318712202	0.366685884031656	ccnt1
6184	LL0000020717	99.6783427487312	-0.401027833174058	0.241648432812478	-1.65955073040039	0.0970048670361572	0.366685884031656	nudt1
6185	LL0000009552	18392.375613632	0.210059365976062	0.126581650291615	1.65947722669229	0.0970196659113972	0.366685884031656	elavl3
6186	LL0000029109	601.112338690377	-0.181317225283358	0.109262445208922	-1.65946519809857	0.0970220878612018	0.366685884031656	snx2
6187	LL0000028945	18120.6393534604	-0.16061905934658	0.096795406999278	-1.65936653737897	0.0970419549597968	0.366685884031656	smarca4a
6188	LL0000024428	738.13261842619	-0.181207855421106	0.109203645966551	-1.65935719285975	0.0970438368143203	0.366685884031656	sema3fa
6189	LL0000020418	734.324582132944	0.365289411427431	0.220140830865721	1.65934420248575	0.0970464529411118	0.366685884031656	nme3
6190	LL0000038153	34.0853625671394	0.825560776997547	0.497556168922309	1.65923131610585	0.0970691894633218	0.366709491025017	XLOC_044090
6191	LL0000024841	990.920202982137	0.143746099916603	0.0866415911958957	1.65908887328252	0.0970978850466051	0.366755598409731	si:ch1073-392o20.2
6192	LL0000029446	984.279013836595	-0.177557788749868	0.10703444471848	-1.65888456951291	0.0971390545647845	0.366848798356395	ssu72
6193	LL0000000024	102.25499216887	0.456447354844322	0.275190695441439	1.65865838636777	0.0971846493016782	0.366958675801244	aatkb
6194	LL0000003956	528.545707348187	-0.219332157952986	0.132255075441646	-1.65840257714541	0.0972362367768711	0.367049989986684	caap1
6195	LL0000000456	433.406784413559	0.224616877030756	0.135443976711822	1.65837479438945	0.0972418408723715	0.367049989986684	agbl5
6196	LL0000013153	18.8686190070765	0.8214370681343	0.495465234534769	1.65791060780604	0.0973355107485452	0.367341211445384	kcnj1a.3
6198	LL0000040175	16.2394118681647	0.80631108337912	0.486551963573825	1.65719418221355	0.0974802223934976	0.367824931461043	slc4a5a
6199	LL0000000099	10.7654446771555	0.931723316839155	0.56238235539254	1.65674350894031	0.0975713424930693	0.36802846361285	abhd8a
6200	LL0000027200	66.6091890931494	0.459252529581804	0.277208477955741	1.65670448814746	0.0975792351758329	0.36802846361285	si:dkey-228a15.1
6201	LL0000022635	134.368230092707	0.271986264129272	0.164175310713877	1.6566818905145	0.0975838062016625	0.36802846361285	proca1
6202	LL0000011104	95.3579967506326	0.304016109442192	0.183542907531943	1.65637623120513	0.0976456514643936	0.368151133375926	galm
6203	LL0000038442	383.776977057803	0.245673197534565	0.148321359019166	1.65635751424594	0.0976494395586596	0.368151133375926	zgc:100920
6204	LL0000018789	104.7554794418	-0.309865713658239	0.187088659898834	-1.65625064515292	0.0976710708664869	0.368170273910283	mctp1a
6206	LL0000001658	53.5722358206035	-0.45303424208296	0.273561913676674	-1.65605743867696	0.0977101873904501	0.368181318428376	atp8b3
6207	LL0000023943	15176.0524425746	0.212475262935875	0.128305790161616	1.65600681518923	0.0977204386758008	0.368181318428376	rplp2l
6208	LL0000010878	152.834033381492	0.419461536908136	0.253305885505478	1.65594864118965	0.0977322200054091	0.368181318428376	frs3
6209	LL0000001204	139.393937618675	0.27335613928106	0.165079189898334	1.65590913942218	0.097740220503648	0.368181318428376	appl1
6211	LL0000018669	1619.7181433681	0.160701525158548	0.0971054384909295	1.65491786717547	0.0979411594275977	0.36883610717432	march6
6212	LL0000031498	2794.24091433349	-0.15228760219703	0.0920229043818698	-1.65488802184594	0.0979472144321733	0.36883610717432	ube2v1
6213	LL0000038788	414.491967801453	0.178841556004742	0.108081258258753	1.65469535501321	0.0979863097740345	0.368920861583634	zgc:158316
6214	LL0000035865	19.5067610901565	-0.708399184556934	0.428204328180895	-1.65434849191359	0.0980567255574986	0.369123489573251	XLOC_028772
6215	LL0000020572	50.9412133173908	0.627536936092005	0.379427058027668	1.65390665429624	0.0981464804088927	0.369398836401045	nr1d4b
6216	LL0000022005	644.032161711755	-0.269130570978394	0.162735569840767	-1.65379069395665	0.0981700474497582	0.369423826364836	pitx2
6217	LL0000032488	107.888772705294	0.276316331306371	0.167088692909853	1.65371053237844	0.0981863416206182	0.369423826364836	XLOC_002408
6218	LL0000022544	1202.14834823136	-0.195128801792782	0.118008211040179	-1.65351885324611	0.0982253123432381	0.369507940885253	prep
6219	LL0000030626	39.2228081426162	0.463536882499976	0.280369797804349	1.65330533506126	0.0982687377586417	0.369608781963841	tmem51a
6220	LL0000028581	1084.50963631508	-0.17576855229508	0.106323706046182	-1.65314546333377	0.0983012625734118	0.369668596488448	slc25a10
6221	LL0000024669	482.696451141263	0.210376396610848	0.127277745171438	1.65289223443957	0.0983527978623185	0.369741852840396	she
6222	LL0000018676	15779.1850175416	0.161982753756446	0.0979999335130322	1.65288636379437	0.098353992868875	0.369741852840396	marcksl1b
6223	LL0000015017	44.7699641746612	-0.414509837368668	0.250837783107526	-1.65250159777955	0.0984323396869876	0.369973843947711	LOC101884949
6226	LL0000019075	8.19133763276625	0.964860250303172	0.584059032609342	1.65199097425574	0.0985363908100206	0.370302354108628	mir124-6
6227	LL0000020577	641.150438589483	-0.172791062663062	0.104622219181482	-1.65157137761847	0.0986219588625875	0.370520559131928	nr2c1
6228	LL0000038595	118.622701759285	-0.372089720687549	0.225314702147716	-1.65142228687593	0.0986523771165169	0.370520559131928	zgc:113276
6229	LL0000012280	636.299120833182	0.221128173415533	0.133902803325011	1.65140809545867	0.0986552729122681	0.370520559131928	hoxc8a
6230	LL0000009540	4993.39114168636	-0.187782858578103	0.113712717906245	-1.65137956453498	0.0986610949271258	0.370520559131928	eif5b
6231	LL0000005657	165.966215167848	-0.32438584471243	0.196460612444692	-1.65114951376705	0.0987080490669398	0.370634308838214	chrnb4
6232	LL0000023902	25277.0779566937	0.226486331564127	0.137176951082906	1.65105237998216	0.098727879756858	0.370646192740129	rpl15
6233	LL0000009007	6174.49538590987	-0.223440118237812	0.135382400903916	-1.65043696038744	0.0988535968379986	0.37100250427948	dmgdh
6234	LL0000029277	12.6738584638809	0.928716230194369	0.562713566070079	1.65042445427503	0.0988561528938938	0.37100250427948	spi2
6235	LL0000031041	382.130447617869	-0.2248059788548	0.136219992598584	-1.65031560027509	0.098878403195616	0.371023399202042	trappc9
6236	LL0000009397	126.837690050366	-0.37182054443452	0.225318422526112	-1.65020037095027	0.098901961001141	0.371049192419935	eef1akmt1
6237	LL0000004436	6.12566546945793	1.20547613788375	0.730599845671736	1.64998137492816	0.0989467455089632	0.371071644177664	CABZ01075078.1
6238	LL0000020194	889.43030123857	0.205980456829489	0.124850931903432	1.64981112827263	0.0989815719928762	0.371071644177664	nek9
6239	LL0000019587	329.853636998987	-0.316824953042194	0.192039885903783	-1.64978723847467	0.0989864597888391	0.371071644177664	mrps22
6240	LL0000015131	7.09273035000871	0.989623402531518	0.59985177558613	1.64977990031709	0.0989879611971397	0.371071644177664	LOC101885530
6241	LL0000018907	55.3322267037782	-0.446725627243376	0.270781658944862	-1.64976324092298	0.0989913698249137	0.371071644177664	mettl25
6242	LL0000021465	538.640568263936	0.258226606065069	0.156534266397488	1.64964906411835	0.099014733713749	0.371096676406097	pcyox1
6243	LL0000004425	415.731934071343	-0.28902394038345	0.175237054806233	-1.64933119141403	0.0990798028809923	0.371118730991398	CABZ01074363.1
6244	LL0000029807	748.445018854491	-0.308215180010618	0.186876417584054	-1.6492994889095	0.0990862943171037	0.371118730991398	szrd1
6245	LL0000031347	2797.27584265288	-0.203395182166917	0.123323665809011	-1.649279404992	0.0990904068954967	0.371118730991398	tuba1b
6246	LL0000028108	8.86056598879924	0.856337968361875	0.519253874335169	1.64917010866466	0.0991127898630357	0.371118730991398	si:dkeyp-117b11.1
6247	LL0000008748	608.789426002731	0.234410284351504	0.142142589937408	1.6491206784309	0.0991229140837076	0.371118730991398	dda1
6248	LL0000028902	68.2980487307169	-0.387256415426729	0.2348303892921	-1.64908986692106	0.099129225264968	0.371118730991398	SLCO3A1 (1 of many)
6249	LL0000004653	86.4434051597111	-0.358224814735152	0.217240652108526	-1.64897688926194	0.0991523694415997	0.371118730991398	CABZ01095001.1
6250	LL0000002032	571.13216624007	-0.191701081091109	0.116255159412936	-1.64896837318153	0.0991541141884392	0.371118730991398	bscl2l
6252	LL0000000420	12.9925358297425	-0.772468247327641	0.468502579812996	-1.64880254797311	0.0991880928012106	0.371183439996453	adrb2b
6253	LL0000004800	81.6083558052333	-0.358607800592721	0.217528742073824	-1.64855364479154	0.099239112046025	0.371311886255652	calca
6255	LL0000025960	1050.04994644295	0.178806702372982	0.108486766255118	1.64818906992305	0.0993138790393488	0.371529128651828	si:ch211-276c2.4
6256	LL0000034943	28.5121554999811	-0.70460198737494	0.427526196578968	-1.64809079072373	0.0993340418214305	0.37154206022681	XLOC_021254
6258	LL0000025221	702.729268361653	-0.217821944361801	0.132174494635871	-1.64798772230513	0.0993551906597569	0.37155867500807	si:ch211-160f23.5
6259	LL0000021735	572.454844274873	-0.360685150426434	0.218908499919499	-1.64765256058615	0.0994239880770365	0.371723743157628	phox2bb
6260	LL0000023920	16116.8479398025	0.218838988555495	0.132822093134255	1.64760984706282	0.0994327584552486	0.371723743157628	rpl31
6261	LL0000026888	705.705151593525	0.230098309456871	0.139669205603049	1.64745198101026	0.0994651784870655	0.37172604753265	si:dkey-177p2.6
6262	LL0000001469	404.777298434687	-0.243940328739386	0.148071994224431	-1.64744406946832	0.099466803456241	0.37172604753265	ascc1
6264	LL0000011916	385.811397926159	0.185026650257395	0.112328245107567	1.64719612667509	0.099517739711094	0.371841423021306	hace1
6266	LL0000010430	1584.00276178976	0.139032121793469	0.0844086588123686	1.64713103785386	0.0995311147142911	0.371841423021306	fnbp1l
6267	LL0000039650	2097.85126679736	0.196937735101535	0.119572388306121	1.64701682295873	0.0995545880259373	0.371866650604106	znf706
6268	LL0000025489	502.349919752125	-0.205668544885905	0.124886615683322	-1.64684216767812	0.0995904915148308	0.371938292408033	si:ch211-204c21.1
6269	LL0000007093	19.00514039795	-0.614643381510647	0.373246357415003	-1.64674984577878	0.099609474090342	0.37194672662344	CR854907.1
6270	LL0000030358	3013.88218909592	0.193455978163131	0.117489880523815	1.64657566507541	0.0996452957532625	0.372018025441088	tle3a
6271	LL0000021100	328.596531601372	-0.23445746599425	0.142398363960699	-1.64648988564896	0.0996629407584389	0.372021450565237	osgep
6272	LL0000011957	1815.09362001534	0.339882703329029	0.206447151330988	1.6463424229289	0.0996932799695145	0.372072251472059	hbbe2
6273	LL0000025163	313.071284380516	0.254280252283781	0.154477879926609	1.64606254568348	0.0997508826118835	0.372224770014814	si:ch211-152f23.5
6274	LL0000001067	281.561528685486	-0.223771306916558	0.135998344762571	-1.64539728264504	0.0998879095743297	0.372610285780526	ano1
6275	LL0000018681	1651.05035727917	0.155546442403742	0.0945349770769638	1.64538509674686	0.0998904209532175	0.372610285780526	mark2b
6276	LL0000013355	282.943583036966	0.241028937868417	0.146499398354138	1.64525547938271	0.0999171367753993	0.372610285780526	klf11b
6277	LL0000018393	25.6083847957867	0.590106276837099	0.35867582524822	1.64523571230015	0.0999212115285547	0.372610285780526	LRRC75A
6278	LL0000011141	1923.17324654546	-0.24447481531576	0.148617682580803	-1.64499143756221	0.0999715768504888	0.372735602540632	gar1
6280	LL0000039621	385.628474338248	0.226665531682146	0.13783206968267	1.64450502850314	0.100071926466059	0.373047208281118	znf532
6281	LL0000007306	12.95551690666	0.87836198513471	0.534176613645175	1.64432879069872	0.100108305383213	0.37312028016133	crfb15
6282	LL0000011610	78.6753064375683	0.36323012471694	0.220942704463212	1.64400144190966	0.100175904534348	0.373309671052933	gpr176
6283	LL0000025784	739.842715698285	-0.242975510918522	0.147809023806554	-1.64384761269053	0.100207683599476	0.373365535810411	si:ch211-241j12.3
6285	LL0000031820	4277.21970558378	-0.333508502353659	0.202934900781965	-1.64342604977536	0.100294814071587	0.373575857586724	vcanb
6286	LL0000012235	196.319305823971	0.298329093711902	0.181530316585958	1.64341196182863	0.100297726872767	0.373575857586724	hook1
6287	LL0000005401	34.0817429438068	-0.63130804260058	0.384189143446911	-1.64322197378234	0.100337015082909	0.373646150295641	cdx1b
6288	LL0000023904	25497.6643453365	0.241132935917915	0.146761717152379	1.64302340280982	0.10037809129391	0.373646150295641	rpl18
6289	LL0000026170	7.22355160299366	1.03560606453796	0.630333609919464	1.6429491435024	0.100393455950161	0.373646150295641	si:ch211-93g21.2
6290	LL0000026365	40.0680750677696	0.481889971550711	0.293315209814219	1.64290822782744	0.100401922427766	0.373646150295641	si:ch73-250a16.5
6291	LL0000028428	1078.69513450756	0.139124971967149	0.0846882956192591	1.64278866341373	0.100426666560353	0.373646150295641	sirt1
6292	LL0000017242	143.275446332278	0.298042917815612	0.181428127807725	1.64276025673083	0.100432546103807	0.373646150295641	LOC110438215
6293	LL0000039299	470.36744403566	0.200518078739329	0.122062276179998	1.64275224921773	0.100434203528208	0.373646150295641	zhx2a
6294	LL0000009309	718.587492946613	-0.211612847353974	0.128937362389899	-1.64120657838547	0.100754540637959	0.37473050617298	dync1li2
6295	LL0000038391	195.281572694951	0.226230813940547	0.137846159077767	1.64118329777269	0.100759371713778	0.37473050617298	zdhhc3a
6296	LL0000018541	994.786542210657	-0.22203084924407	0.135299666764597	-1.64103027415709	0.100791131000169	0.374764501334341	magoh
6297	LL0000023850	1992.2658470205	0.187620280281153	0.114334505527765	1.6409768810833	0.100802214342717	0.374764501334341	robo4
6298	LL0000000987	1560.60435955261	0.206984832018761	0.126153408139188	1.64073912129579	0.100851580347704	0.374885366360178	angptl4
6299	LL0000039017	15.7311775702333	-0.786461293299442	0.479466477336961	-1.64028421270989	0.100946086589758	0.375173958181186	zgc:173742
6300	LL0000019033	275.393371897417	0.218870765874676	0.13344387747173	1.64017090945999	0.100969636058791	0.37519878127778	mier3b
6301	LL0000020713	1295.31349688372	-0.245483784752758	0.14968736438331	-1.63997666579351	0.101010018740372	0.375286137117586	nudc
6303	LL0000005862	244.725248900953	-0.280271520220184	0.170940718270177	-1.63958314353872	0.101091870288073	0.37546834268493	cmss1
6304	LL0000018675	9120.44416195809	0.166579289364569	0.101598846258795	1.63957855328646	0.101092825359593	0.37546834268493	marcksl1a
6305	LL0000012111	770.890996728088	-0.271554744566985	0.165636940404489	-1.63945762282158	0.101117989364026	0.375499095584562	higd1a
6307	LL0000004584	24.1973720298246	0.561668455533569	0.342670916692212	1.63908994949245	0.101194527891046	0.375720584356738	CABZ01085887.1
6310	LL0000030447	448.063127211479	0.243267339902505	0.148526368121605	1.63787307923217	0.101448172826201	0.376580776861771	tmem106bb
6312	LL0000025792	105.450976478801	0.358113500951929	0.218654314280137	1.637806700183	0.101462023451474	0.376580776861771	si:ch211-243a20.3
6313	LL0000028843	139.318420153181	0.299446674864261	0.182841968709294	1.63773490833693	0.101477005203804	0.376580776861771	slc6a22.2
6314	LL0000018837	1120.51254860755	-0.180114800701189	0.110016819078261	-1.63715695663828	0.10159767820027	0.376965692888556	med24
6315	LL0000019629	197.305315469196	-0.248840678639005	0.152014023596332	-1.63695870125636	0.101639099096349	0.377056474379117	msantd1
6316	LL0000003686	21.9020274308225	0.597965486665647	0.365361389912752	1.63664115359437	0.101705471381483	0.377230754485954	BX927218.1
6317	LL0000034604	29.2238605286007	0.657005434667198	0.401452286761106	1.63657165828567	0.101720001558105	0.377230754485954	XLOC_018384
6318	LL0000011991	851.223274850063	-0.229641575119713	0.140338437008029	-1.63634126199207	0.101768184960833	0.377299902315304	hdac3
6319	LL0000030229	65.8659094329402	0.420214385310851	0.25681187502236	1.63627318742275	0.101782425057477	0.377299902315304	tgfbr1a
6320	LL0000008098	58.3819512257562	-0.396686583263884	0.242438019486416	-1.63623916786744	0.101789541991539	0.377299902315304	CU571398.1
6321	LL0000005474	589.275370137295	0.186493386688951	0.114002830857908	1.63586627880665	0.101867576828256	0.377526230405002	cep85l
6322	LL0000004697	41.4244782833081	-0.495774326752301	0.303100731120695	-1.63567512661289	0.10190759788326	0.37761162561208	CABZ01112387.1
6323	LL0000031057	38.1257250760954	-0.50554440836543	0.309091421493423	-1.63558213917039	0.101927070955348	0.377620865908203	trh
6324	LL0000009881	625.378606076129	-0.229109207271707	0.140147766636426	-1.6347688783801	0.102097507159006	0.378189300335825	exosc2
6325	LL0000026303	72.4634232184289	0.414025778341675	0.253301823797823	1.63451558355986	0.102150636808743	0.378288103238282	si:ch73-206p6.1
6326	LL0000023109	115.651473951106	-0.284761092259307	0.174221264611709	-1.63447953895847	0.102158199102928	0.378288103238282	rabl6a
6327	LL0000039607	53.5640406513053	0.385901134343921	0.236144266949494	1.63417532565572	0.10222204195867	0.378461497113503	znf45l
6329	LL0000004399	826.712552783396	-0.289157459859562	0.177003936850109	-1.63362163014729	0.102338323166457	0.378828945942409	CABZ01072810.1
6330	LL0000000529	177.845259712158	0.492488623682647	0.301494680387874	1.63349025942699	0.102365927682624	0.378841963368427	ak7a
6331	LL0000039569	1229.91856798091	0.220689179640232	0.135106771966819	1.63344276846783	0.102375908266378	0.378841963368427	znf217
6332	LL0000031144	918.668667783545	-0.186442819652003	0.114157851061018	-1.63320190349719	0.102426539781628	0.378868062541128	trir
6333	LL0000025154	494.791670950387	-0.208469462427016	0.127656668651123	-1.63304796082961	0.10245891005042	0.378868062541128	si:ch211-152c2.3
6334	LL0000038900	177.674631501453	0.293555629222708	0.17975940907097	1.63304736447376	0.102459035464872	0.378868062541128	zgc:171220
6335	LL0000013260	758.993271193477	-0.191496600749209	0.117275458097203	-1.63287872719703	0.102494505015923	0.378868062541128	kdrl
6336	LL0000023823	13.5387398466318	0.724334848185295	0.443609718660016	1.63282006168225	0.10250684644903	0.378868062541128	rnf34b
6337	LL0000013554	300.905236550225	0.227068809617049	0.139067777663744	1.6327923939799	0.102512667299101	0.378868062541128	lbx1a
6338	LL0000039062	75.3451243321528	0.330468664277027	0.202398393113552	1.63276328034691	0.102518792634212	0.378868062541128	zgc:174895
6339	LL0000019735	1780.07889256525	-0.170454307568667	0.104403494705187	-1.63264944387152	0.102542745946347	0.378868062541128	mtrex
6340	LL0000008374	45.3214199838934	0.491613826094729	0.301116756435611	1.6326352339673	0.102545736287101	0.378868062541128	CU929240.1
6341	LL0000039647	37.5883592311679	0.477160360913683	0.292270359556161	1.63259921956607	0.102553315489999	0.378868062541128	znf692
6342	LL0000030633	853.821573167225	0.177639023516022	0.108823501219756	1.63235901735325	0.102603877258995	0.37895677108285	tmem59
6343	LL0000005703	124.53190982186	-0.318162296202649	0.194913779931444	-1.63232325756832	0.102611406270725	0.37895677108285	cinp
6344	LL0000001930	520.112027336232	0.191649533538094	0.117423564670118	1.63212157692966	0.102653877168795	0.379050677110079	bloc1s6
6345	LL0000031687	1938.26105762408	-0.136845224282285	0.0838531431494812	-1.63196296694969	0.102687287858272	0.379111102584323	usf2
6346	LL0000004380	152.188844678005	-0.276555953744399	0.169495755674067	-1.63163940385743	0.102755472219114	0.379299867577275	CABZ01072077.1
6347	LL0000020788	60.4250353683117	0.799710684983728	0.490171802541449	1.63149059337436	0.102786843098269	0.37935270336965	nyap2b
6348	LL0000029029	134.158175602126	-0.292265623405298	0.179170384446789	-1.63121614271077	0.102844720282936	0.37950333152356	smyd4
6349	LL0000029707	727.645431503368	-0.194378289432967	0.11918048023689	-1.63095742731201	0.102899302886337	0.379624837209339	sv2bb
6350	LL0000001433	111.663563185319	0.321223889359099	0.19696132825847	1.63089826921537	0.102911787029456	0.379624837209339	arvcfa
6351	LL0000022216	17.8999217005514	0.705339246659393	0.432572638495081	1.63056833440337	0.102981435323011	0.379818759798303	pnocb
6352	LL0000004957	2737.90679653424	-0.219569137870967	0.134701523575545	-1.63004197757144	0.103092625338176	0.380165807912623	cavin1b
6353	LL0000029046	230.850726354592	0.25616702286675	0.15716722987869	1.62990098549471	0.103122425351149	0.38021265580397	snapc1b
6354	LL0000005288	3596.89806344677	0.164179948318412	0.100756251287184	1.62947654583189	0.103212176047121	0.380480489853798	cdc42bpb
6355	LL0000032189	145.418596413263	-0.302635124348536	0.185750351078463	-1.62925734778665	0.103258551299559	0.380543051805539	xiap
6356	LL0000026721	403.573542052878	-0.344228758051035	0.211282501425325	-1.62923458274513	0.10326336859921	0.380543051805539	si:dkey-125i10.3
6357	LL0000012153	165.938022931622	-0.287698351372408	0.17660629912281	-1.62903788144242	0.10330499991081	0.380633399273761	hlfb
6358	LL0000038614	72.238449336886	0.424523827025544	0.260665687266252	1.62861415124394	0.103394726620562	0.38083317585332	zgc:113411
6360	LL0000031497	163.084412118668	-0.460075712371907	0.282538351335555	-1.62836553054527	0.103447401965453	0.38083317585332	ube2t
6361	LL0000030693	168.321513237322	-0.275729514619561	0.169341611529732	-1.62824430527608	0.103473093736274	0.38083317585332	tmtc1
6362	LL0000008844	41.1563113708722	-0.498239715820191	0.305999939751067	-1.62823468601175	0.103475132603779	0.38083317585332	desi1b
6363	LL0000000487	26.7914027877028	-0.629372406942576	0.386551511199773	-1.62817215482909	0.103488387285312	0.38083317585332	agxta
6364	LL0000021702	932.394732747948	-0.181353798869143	0.111388242015733	-1.62812336012564	0.103498731194463	0.38083317585332	phf20l1
6365	LL0000039624	53.2547589066885	0.450480030200286	0.276698242408604	1.62805526438818	0.103513168071841	0.38083317585332	znf569l
6366	LL0000009709	766.116406831634	0.209362961890281	0.128597311385686	1.62805084829779	0.103514104375952	0.38083317585332	epha4l
6367	LL0000025837	4530.34138936792	0.180122189425804	0.11064099826449	1.62798774641583	0.10352748403839	0.38083317585332	si:ch211-251b21.1
6368	LL0000025859	42.5916234308419	0.491779058771742	0.3020819447433	1.62796574680966	0.103532148997435	0.38083317585332	si:ch211-255f4.5
6369	LL0000011638	35.1611249220641	0.456214845200064	0.280248672751675	1.62789297348184	0.103547581582061	0.38083317585332	gpr4
6370	LL0000039148	40.496904720853	0.518285643868504	0.318394221655659	1.62781108643682	0.10356494904188	0.380834071873581	zgc:195173
6371	LL0000006299	1126.49565778131	0.189819494059455	0.116616790483377	1.6277201016479	0.103584248761553	0.380842071822938	CR354588.1
6372	LL0000023573	16.1906799612136	-0.62695667933244	0.385204287436048	-1.62759527809391	0.103610731020705	0.380876472380243	rftn1a
6373	LL0000018310	512.877152036229	0.177991831241335	0.109384878804719	1.62720691549238	0.103693159494749	0.381116487714959	lrch4
6374	LL0000030218	599.120066141143	-0.230879801487397	0.141951340683476	-1.62647143997191	0.103849404150684	0.381627684783741	tfr1b
6376	LL0000018841	154.290579708563	-0.255610154275898	0.157197279535448	-1.62604693307214	0.103939671647444	0.381896298932621	med29
6377	LL0000005345	379.059333359234	0.185505781700179	0.114107061552645	1.62571692913671	0.104009887015677	0.382091160757955	cdipt
6378	LL0000005186	1015.78280701208	-0.146521176967547	0.0901428897384919	-1.62543243724059	0.104070448971009	0.382213850876329	ccnt2a
6379	LL0000025681	430.847510118877	0.205659470943392	0.126528638835329	1.62539858830733	0.104077656515605	0.382213850876329	si:ch211-226m16.2
6380	LL0000018372	233.595080984528	0.254682687526896	0.156713107841441	1.62515242684472	0.104130084268495	0.382343251466292	lrrc40
6382	LL0000039839	9.58498735481675	1.01611196278	0.625369122133944	1.6248195294848	0.10420101850166	0.38254054993016	HTRA2 (1 of many)
6383	LL0000039494	54.3447036735717	0.433786411670243	0.267013477942738	1.62458620071332	0.104250759397394	0.382581119483792	znf1114
6384	LL0000026723	508.033411272401	-0.341260430777737	0.210069149784112	-1.62451474254288	0.104265996581756	0.382581119483792	si:dkey-126g1.9
6385	LL0000021634	314.312670119003	0.214945392062371	0.13231699933099	1.62447299401559	0.104274899531552	0.382581119483792	pfkfb3
6386	LL0000009554	883.523790395994	0.226132459023246	0.139205984229629	1.62444495669256	0.104280878880879	0.382581119483792	elf1
6387	LL0000018776	7.31717776151585	1.07038150035521	0.659017338947104	1.62420840408438	0.104331337859256	0.382590001976675	mcm6l
6388	LL0000008974	675.49109248004	-0.181753426561428	0.111903818578544	-1.62419324800662	0.104334571459392	0.382590001976675	dlg1
6389	LL0000035182	7.8956190557706	-1.00162349750394	0.61669045387767	-1.62419166894163	0.104334908362794	0.382590001976675	XLOC_023345
6390	LL0000005189	573.455443264303	-0.181157657331921	0.111551034177378	-1.62398904382958	0.104378146868772	0.382672057411295	ccnyl1
6391	LL0000009582	657.544786548503	-0.173597922474544	0.106901670987123	-1.62390279657513	0.104396555629815	0.382672057411295	elovl1b
6392	LL0000024538	312.731565034806	0.197291046429158	0.121499654724223	1.62379923528972	0.104418663334017	0.382672057411295	setd7
6393	LL0000030787	2535.9195852066	0.173204044934585	0.106668215103027	1.62376434973898	0.104426111350232	0.382672057411295	tnrc18
6394	LL0000039451	1831.80807536092	-0.239566491343232	0.147545894539267	-1.62367439698212	0.104445318084389	0.382679386193872	znf106a
6395	LL0000027096	19.1711527593167	0.630298782418662	0.3882258059166	1.62353654191155	0.104474758376277	0.3827242013323	si:dkey-20i20.4
6396	LL0000029918	74.9633054844512	-0.382012484554277	0.23537470383051	-1.62299719696879	0.104590004072326	0.382904674026848	taf13
6397	LL0000030287	3881.97407873227	0.170221080372153	0.104889723513823	1.62285755620015	0.104619858560928	0.382904674026848	thrap3b
6398	LL0000028611	667.683778327217	-0.221827819062736	0.136699598839609	-1.62273935655809	0.104645134332969	0.382904674026848	slc25a33
6399	LL0000000180	200.570586842441	-0.336403686750733	0.207307453925364	-1.62272836977607	0.104647483989046	0.382904674026848	acot17
6400	LL0000027362	2973.94985173268	-0.138140331343912	0.0851314570615371	-1.62267082124599	0.104659792121908	0.382904674026848	si:dkey-250d21.1
6401	LL0000015447	21.7289663181789	0.625286611883395	0.385357883569478	1.622612741412	0.104672215052232	0.382904674026848	LOC101887064
6402	LL0000029745	111.731171956446	0.310496642962588	0.191360324241509	1.6225758614974	0.104680104053911	0.382904674026848	SYNDIG1
6403	LL0000005264	2433.69924920827	0.206000461080799	0.126966169136543	1.6224830794041	0.104699953207537	0.382904674026848	cd9b
6404	LL0000009472	935.682628954537	0.155865633729276	0.0960682399324504	1.62244706303427	0.104707659103507	0.382904674026848	ehmt1a
6405	LL0000012278	264.247175943745	0.21315033814456	0.131381254924448	1.62238013533312	0.104721979840895	0.382904674026848	hoxc6a
6406	LL0000001728	373.773266835613	-0.231384153148195	0.14262588577021	-1.62231527537005	0.104735859621391	0.382904674026848	b3gnt2l
6407	LL0000016346	114.862072425119	0.319738598818958	0.197093328799261	1.62227002185656	0.104745544562751	0.382904674026848	LOC108179567
6408	LL0000013116	56.2943646509406	-0.557279817234839	0.343520806921422	-1.62225928097075	0.104747843380366	0.382904674026848	kcnf1a
6409	LL0000013284	1018.70168077625	-0.162677604672717	0.100313475989216	-1.62169243033913	0.104869220411854	0.383285367618676	kif13ba
6410	LL0000029390	801.265246156856	0.169035613013985	0.104244886221698	1.62152426982842	0.104905249289471	0.383340907084721	srpx
6411	LL0000023762	113.12511344742	-0.321117614633333	0.198042191761206	-1.62146061795018	0.104918889452549	0.383340907084721	rnf123
6412	LL0000025721	421.302928567339	0.169033419982368	0.104256217116827	1.62132700242666	0.104947526926928	0.383382555659474	si:ch211-232i5.3
6413	LL0000009648	125.826493505674	0.321413938856092	0.198253691117932	1.62122549670411	0.104969286536645	0.383399069235503	eno1b
6414	LL0000011190	381.096154793662	0.186365704896044	0.114982276172263	1.62082114826843	0.105056001575149	0.383652787361464	gbgt1l4
6416	LL0000020122	2085.41257629812	-0.177673623182655	0.109635448982569	-1.62058553899755	0.105106555661912	0.38370511281311	ndufa9a
6418	LL0000018761	159.993758898534	0.25927623402355	0.159994075412164	1.62053646896377	0.105117086924284	0.38370511281311	mcfd2
6419	LL0000038328	21.3224029936001	-0.811594056945356	0.500825340127977	-1.62051316480506	0.105122088685714	0.38370511281311	zbtb47a
6420	LL0000009782	210.659285926956	-0.226479454782592	0.139781744472395	-1.62023628791754	0.105181529106741	0.383838767402896	eri2
6421	LL0000001465	192.53977357121	-0.314186935084919	0.19393195436617	-1.62008853111278	0.105213260713518	0.383838767402896	asb5b
6422	LL0000002794	7.10678297501727	1.23995994725841	0.765385806284883	1.62004565158723	0.105222470755507	0.383838767402896	BX470189.2
6423	LL0000016280	8.39360549069599	0.913352966072893	0.563790778781061	1.62002111500937	0.105227741225515	0.383838767402896	LOC108179111
6424	LL0000026857	2282.51580245089	-0.211977336153549	0.130859109686853	-1.61988979338781	0.105255952741206	0.383878712522862	si:dkey-16p21.8
6425	LL0000023163	35.4250345471	-0.497450381428561	0.307143948220636	-1.61960013964273	0.105318199595578	0.384042754386894	RAMP1
6426	LL0000009298	1245.06646631406	0.207330351511412	0.128023988740158	1.61946486398121	0.105347280464136	0.384085822544651	dvl2
6427	LL0000001616	1506.11426351704	-0.197030102453958	0.12167651225596	-1.61929446201978	0.10538392167284	0.384109656819569	atp5meb
6428	LL0000008867	211.430839175691	-0.224010294579241	0.138350223137316	-1.6191538365421	0.105414167716738	0.384109656819569	dgkza
6429	LL0000000421	127.771150068572	-0.290532266134303	0.1794438173232	-1.61907091850938	0.105432005141493	0.384109656819569	adrb3a
6430	LL0000005761	126.3154686785	-0.28276278067602	0.174647227373452	-1.61905107185802	0.105436274931682	0.384109656819569	cldn15b
6431	LL0000030780	29511.2584674391	-0.33506213774027	0.206955172628193	-1.61900827838804	0.105445481946038	0.384109656819569	tnnt3a
6432	LL0000010853	1341.70422223665	-0.204917965652612	0.126574400798677	-1.6189526820557	0.105457444448754	0.384109656819569	frem2b
6433	LL0000031759	22.5387244687722	0.660995386673279	0.408371991460518	1.6186109735618	0.105530992530725	0.384314601913104	uts2a
6434	LL0000004448	13.2644785034616	0.871284024475363	0.53834213471713	1.6184577953074	0.10556397526355	0.384371776336175	cabz01076234.2
6435	LL0000024586	1085.66781815235	-0.273607501652966	0.169083788651792	-1.61817702237811	0.105624453241421	0.384529029315634	sgcg
6436	LL0000036478	8.73105588844149	1.03028123662342	0.636848482065882	1.61778078402774	0.105709849024181	0.384776929999638	XLOC_032976
6437	LL0000024683	62.6802452471119	-0.384725902083154	0.237826335765729	-1.61767577524353	0.105732489296027	0.384793614229238	shisal1b
6438	LL0000028678	126.751100406047	-0.304991251941182	0.188545643677117	-1.61759903858334	0.105749036428467	0.384793614229238	slc30a10
6439	LL0000025927	6.18692076594418	1.09086767581013	0.674415245063417	1.61750150785448	0.105770070460541	0.384807192383842	si:ch211-268b14.2
6441	LL0000000081	242.635372545681	-0.218412460912705	0.135055564542785	-1.61720445693679	0.105834154598952	0.384977363146989	abhd11
6443	LL0000030891	3853.4854898511	-0.14466567488274	0.0894687528411642	-1.61694077863774	0.105891064909094	0.385121387339043	tprb
6445	LL0000023934	51523.9570080092	0.21591499982027	0.133545430758098	1.61679062020007	0.105923484804553	0.385176308380194	rpl6
6446	LL0000006073	79.9895486249055	-0.354208280937164	0.219108267231098	-1.61659021548271	0.105966765365924	0.385235838641276	coq4
6447	LL0000006071	236.619419539012	-0.295697137686817	0.182936822630095	-1.61638938205857	0.1060101525823	0.385235838641276	coq2
6448	LL0000024393	1451.00561549248	-0.167944206572919	0.103903872261944	-1.61634213352057	0.106020362006426	0.385235838641276	seh1l
6449	LL0000031299	92.5906280974376	0.345705414782145	0.213892969062678	1.61625422423699	0.106039359445048	0.385235838641276	ttc32
6450	LL0000023905	26851.8687505478	0.2190540062184	0.135532388554113	1.6162484005138	0.106040618063025	0.385235838641276	rpl18a
6451	LL0000009508	634.447791523346	-0.302696256169843	0.187286850449476	-1.61621734490912	0.106047329973259	0.385235838641276	eif3jb
6452	LL0000012220	15809.7800153387	-0.151742202762199	0.0938909536529195	-1.61615360009159	0.106061107913693	0.385235838641276	hnrnpm
6453	LL0000023936	41063.5257253615	0.217493048624204	0.134596426573592	1.6158902146283	0.106118051658571	0.385379730386452	rpl7a
6454	LL0000024039	844.907903098697	-0.242224068966667	0.149974834116275	-1.61509809558364	0.106289453319468	0.385899751269992	rrp15
6455	LL0000014424	13.1059888150106	0.837929116233563	0.518819680116217	1.61506810236239	0.106295947674459	0.385899751269992	LOC100537936
6456	LL0000018588	872.132437650267	0.13720205516855	0.0849770217111926	1.61457829900008	0.106402048060901	0.386075857063785	map2k4a
6457	LL0000038323	255.744748184278	0.267854869462924	0.165899269133983	1.61456328807934	0.106405301026945	0.386075857063785	zbtb41
6458	LL0000030408	14.2658211847498	0.928527313887275	0.57509522466709	1.61456272641592	0.106405422744662	0.386075857063785	tmbim1b
6459	LL0000018317	32.6443184026234	-0.466420785964397	0.288890651875664	-1.61452363700969	0.1064138940558	0.386075857063785	lrguk
6460	LL0000003899	355.258678156213	0.252162927747209	0.156234538982297	1.61400244395243	0.106526896179019	0.386310703258917	c1qtnf12
6461	LL0000023852	2017.65146500593	0.205007214086023	0.127020347398796	1.61397144854578	0.106533619422755	0.386310703258917	rock2a
6462	LL0000023969	17372.5695353127	0.235340688312565	0.145825532958901	1.61385104197694	0.106559740119646	0.386310703258917	rps16
6463	LL0000007081	18.0109581525803	0.759249809790589	0.470467974967089	1.61381826221796	0.106566852156826	0.386310703258917	CR848841.1
6464	LL0000024900	35.5727322089963	-0.437220040045537	0.270932675356479	-1.61375898817027	0.106579713463868	0.386310703258917	si:ch211-106h4.4
6465	LL0000037311	7.47156828731144	-1.00863390742592	0.625026993001457	-1.61374455618681	0.106582845107766	0.386310703258917	XLOC_039903
6467	LL0000037693	6.93780751712711	-1.05788278909385	0.655871539144375	-1.61294205641843	0.106757097006251	0.386879230474012	XLOC_042565
6468	LL0000001808	29.9705120448579	0.600447491062367	0.372341315286493	1.61262655099223	0.106825666513106	0.387064650252765	bbc3
6469	LL0000005814	252.203012703002	0.243065718312302	0.150746130477986	1.6124176291729	0.10687109116798	0.387166161846535	clmn
6470	LL0000039117	104.67939461971	-0.301674229425905	0.187113876405037	-1.61224937039348	0.106907685821093	0.387235656785195	zgc:194392
6471	LL0000011834	1986.78906956627	-0.182345898621373	0.113119515685054	-1.61197559516661	0.106967250499465	0.387388316415584	gtf2f1
6472	LL0000038864	525.694177625085	-0.285307053386963	0.177051077769569	-1.61143923539561	0.107084021344023	0.387697445915846	zgc:162971
6473	LL0000006508	20.1394551740598	-0.741831766484242	0.460358074108973	-1.61142338585038	0.10708747348296	0.387697445915846	CR388184.1
6474	LL0000010260	639.557071635582	0.177840520894652	0.110391209859834	1.61100255283424	0.107179166035604	0.387966252055963	fermt1
6475	LL0000002103	201.79041618612	0.243041892670912	0.150874674680595	1.61088594348546	0.107204584285397	0.387995110578884	BX000438.2
6476	LL0000018897	459.234382009859	-0.252958221844487	0.157049665397171	-1.61068933960965	0.107247450379172	0.388042298563463	mettl14
6477	LL0000019756	5.94608957295762	1.14697656561194	0.712113184745541	1.61066609940917	0.10725251840241	0.388042298563463	muc5.3
6478	LL0000004878	1473.7611200807	-0.152430137902832	0.0946487520817386	-1.6104822784266	0.107292611187847	0.388124214836974	capn1a
6479	LL0000011846	535.491845851183	0.182284655055052	0.113193645334258	1.61037887344974	0.107315169834163	0.388142686146005	gtf3c3
6480	LL0000033809	37.4605954684216	0.559661297251008	0.347581021079525	1.6101606914923	0.107362780349445	0.388224591577383	XLOC_013129
6481	LL0000003614	82.700663240536	-0.411300638092336	0.255447970106813	-1.61011511628123	0.107372727643547	0.388224591577383	BX908750.1
6482	LL0000014644	7.1696800698052	1.11219847237034	0.690806298418209	1.6100004804777	0.107397751403419	0.388251949156702	LOC101883001
6484	LL0000026680	457.93285214469	-0.261421837554502	0.162396705950995	-1.60977303094676	0.107447414857857	0.388368357945512	si:dkey-119f1.1
6485	LL0000002882	111.6675148004	0.281478553844137	0.174866856573543	1.60967355026341	0.107469142115827	0.388383770012349	BX511034.1
6488	LL0000005819	65.855382825257	-0.434050130274795	0.26970435735993	-1.60935527524881	0.107538678919833	0.388571928379706	cln8
6489	LL0000030268	33.2325111962459	0.567168183398802	0.352501304132996	1.60898180162424	0.107620320961776	0.388803758640335	thegl
6490	LL0000019879	213.699214429563	-0.243828408456669	0.151554392617403	-1.60885081748974	0.107648965964648	0.388844080405029	MYO1D
6491	LL0000012460	1381.10736886982	-0.228920384315997	0.142334424725782	-1.6083276042112	0.107763448035022	0.38915805787982	id2a
6492	LL0000024101	52.6822032903774	-0.449814440820616	0.279684276585207	-1.60829363134962	0.107770884823823	0.38915805787982	runx1
6493	LL0000019554	910.508257586177	-0.170783239898996	0.10619850952485	-1.60815100572606	0.107802110550124	0.389174452614081	mrpl37
6494	LL0000021075	267.053893161081	-0.29062493992339	0.180724197781375	-1.60811304457948	0.107810422776769	0.389174452614081	orc5
6495	LL0000029615	9.31381785780951	-0.909231631362774	0.565437645897205	-1.6080139657487	0.107832120131112	0.389189605925987	stx1a
6497	LL0000027461	134.764306519842	-0.336283456974699	0.209154452086484	-1.60782356588636	0.107873825658461	0.38923030011427	si:dkey-271j15.3
6499	LL0000031735	24.4970165223579	0.598861868466447	0.372487847839873	1.60773531791536	0.107893159982908	0.38923030011427	USP53 (1 of many)
6500	LL0000022239	1083.66502400472	-0.177352140345176	0.110314638912128	-1.60769361250819	0.10790229821129	0.38923030011427	podxl
6501	LL0000022475	1482.69114720858	-0.158126342121236	0.0983591179025451	-1.60764294651268	0.107913400652185	0.38923030011427	ppp2r5d
6502	LL0000029242	83.513940086646	-0.378752821988189	0.235640488540722	-1.60733337608377	0.107981256473716	0.389411892974776	spata18
6504	LL0000026383	9.89284925060031	0.905694409686687	0.563611111353023	1.6069491737174	0.108065518097534	0.38954229288413	si:ch73-264p11.1
6505	LL0000013212	5.92624375525762	1.15943147911303	0.72151675938153	1.60693631026239	0.108068340155814	0.38954229288413	kctd12b
6506	LL0000009925	106.703487175012	-0.329073372848644	0.204784025536382	-1.60692891931739	0.108069961649959	0.38954229288413	f9b
6507	LL0000024391	182.200162925399	0.239472616474503	0.149036616448827	1.60680389947479	0.10809739258205	0.389568388202336	secisbp2
6508	LL0000040302	5850.9331180997	0.179257180202158	0.111581504529243	1.60651338193041	0.108161157083202	0.389568388202336	ppp2cab
6509	LL0000029710	537.766083160078	-0.209338890202702	0.130307500217964	-1.606499164304	0.108164278415521	0.389568388202336	svep1
6510	LL0000019762	235.486099332292	-0.206375915097881	0.128466948585213	-1.60645144428717	0.108174755371176	0.389568388202336	mul1b
6511	LL0000015453	187.560563846846	-0.343272523645073	0.213686203683431	-1.60643278661836	0.108178851890919	0.389568388202336	LOC101887092
6512	LL0000008607	28.2934842148605	0.696760723080191	0.433739679702739	1.60640300089148	0.108185391966602	0.389568388202336	cyp3c3
6514	LL0000028540	5965.87716218299	0.374576110027184	0.233188049083096	1.60632635977714	0.108202221555448	0.389568388202336	slc1a2b
6515	LL0000023400	426.667411293015	0.203892242384943	0.126936208130672	1.60625754768923	0.108217333737142	0.389568388202336	reps2
6517	LL0000030525	221.934462145423	0.34652141358941	0.215777575138165	1.60591949078827	0.108291600440721	0.389772648292869	tmem179
6518	LL0000024519	267.410576311678	0.284195958459073	0.177002447293478	1.60560468402938	0.108360795654828	0.389902304891721	serpini1
6519	LL0000018419	126.82208927147	0.316342198433919	0.197024769542562	1.6055960840273	0.108362686444952	0.389902304891721	lrsam1
6520	LL0000017265	42.0040126292206	0.425117102963635	0.264921372591523	1.60469160643794	0.108561690031387	0.390555157925922	LOC110438251
6522	LL0000010322	777.212592424151	0.180969369661013	0.112798341193198	1.60436197684019	0.108634287142915	0.390714601115173	fgfrl1a
6523	LL0000011516	1775.97545455532	-0.160375642578892	0.0999648496845724	-1.60432034945222	0.108643457825121	0.390714601115173	gon4l
6524	LL0000039951	31.4621630320692	-0.485020619226403	0.302335798599956	-1.60424475524373	0.108660113101517	0.390714601115173	LOC103909209
6525	LL0000027747	8.85658974915353	1.03121302044473	0.642842729059302	1.60414511019475	0.108682070459922	0.390714601115173	si:dkey-56m15.2
6526	LL0000039636	1242.17531910483	-0.179306958900831	0.111787945479693	-1.60399189851292	0.108715838381029	0.390714601115173	znf628
6527	LL0000014243	8.44990269326716	-0.897406126971776	0.559487051201101	-1.60398015476003	0.108718427051703	0.390714601115173	LOC100534765
6528	LL0000040204	21.875950375902	0.714016776981778	0.44516641908987	1.6039322517668	0.108728986794146	0.390714601115173	grxcr1a
6529	LL0000027667	132.132686789727	-0.540982575051516	0.337312077744495	-1.60380434246204	0.108757187114765	0.39075280152381	si:dkey-42l23.7
6530	LL0000005292	338.76545109984	-0.214924268590133	0.134023763611696	-1.60362806414561	0.108796060891696	0.390829331970815	cdc42ep3
6531	LL0000028979	3130.79733135404	0.160837628896674	0.100311882946567	1.60337563379552	0.108851747234851	0.390966223918456	smg7
6532	LL0000038349	187.753196425364	0.269416809089347	0.168053429738307	1.6031616225202	0.108898975955951	0.391072699057055	zc3h3
6533	LL0000039166	515.750034269198	-0.232700474791701	0.145164240656584	-1.60301513471353	0.108931312716091	0.391125669164655	zgc:56106
6534	LL0000031470	1561.61165658071	-0.188184127738937	0.11740580558033	-1.6028519783051	0.108967337961623	0.391191863804116	ube2d3
6535	LL0000019913	3630.96545653301	0.259045709295397	0.161626619440306	1.6027416164023	0.108991711422034	0.391216214013241	myoz1b
6536	LL0000014967	35.020540639189	0.47008149356272	0.293416939982981	1.60209391315302	0.109134843807022	0.391666762347614	LOC101884692
6537	LL0000023748	175.133459982852	0.253569993618997	0.158288949608913	1.60194375062501	0.10916804861578	0.391715252427675	rnd1b
6538	LL0000001274	1397.96675623552	0.201911520403163	0.126052076065757	1.60181035255486	0.109197553070844	0.391715252427675	arhgap23a
6539	LL0000018570	146.114164016729	0.282950650415717	0.17664610413082	1.60179389071706	0.109201194471744	0.391715252427675	manea
6540	LL0000014667	10.763684956038	0.942788756986507	0.588754578088136	1.60132726279263	0.109304453712373	0.391969921420114	LOC101883107
6541	LL0000013715	761.809335007093	-0.291764908166144	0.182211378659782	-1.60124417208278	0.109322848798566	0.391969921420114	llph
6543	LL0000038991	18.2825005024737	-0.799017902540707	0.499015510092864	-1.60118851294224	0.109335172299377	0.391969921420114	zgc:172341
6544	LL0000030820	57.4514197592982	-0.475562552912613	0.297012269961433	-1.60115456837646	0.109342688511258	0.391969921420114	top1
6546	LL0000027281	64.3478188555147	1.20412481955486	0.752116459736496	1.60098187450482	0.109380933763319	0.39204383028142	si:dkey-239j18.2
6547	LL0000032060	684.386488219389	-0.267635526737467	0.167209258723282	-1.60060231581064	0.109465029026143	0.392282024740803	wfikkn2a
6548	LL0000020246	190.620427412465	0.245449469710663	0.153390743000651	1.60015829449122	0.109563471531679	0.392571549357911	nfatc3b
6549	LL0000021636	2205.20875930121	-0.301319560021954	0.188323138097703	-1.60001348249426	0.109595592452342	0.392623385331846	pfkfb4b
6550	LL0000012164	649.856513842262	-0.195586578762128	0.122269117918291	-1.59964005704886	0.109678456740216	0.392841761926167	hmg20b
6551	LL0000022853	42.0339742824584	-0.468466001191576	0.292868201750641	-1.59957960062337	0.109691876868772	0.392841761926167	ptk2ba
6552	LL0000007394	777.149084829738	1.04298214692327	0.65223914982429	1.59907933647382	0.109802975407873	0.393176327977957	crygm2d7
6553	LL0000002782	15.8267097228427	0.922782972382852	0.577104084449889	1.59898880851358	0.109823089334079	0.393185046167082	BX470116.1
6554	LL0000018958	467.200479046782	0.186065152907168	0.116385502834483	1.59869698867719	0.109887947054809	0.393353926042002	mgat1b
6555	LL0000020326	489.912166065111	0.210146480813544	0.131468327655791	1.59845709275125	0.109941287217078	0.393481530046317	nisch
6556	LL0000005215	10723.8806028292	-0.174661464991873	0.109285780766827	-1.59820851135732	0.109996580150334	0.393616080859765	cct7
6557	LL0000008523	576.189180654592	0.205902309037165	0.128846220730337	1.59804694208377	0.110032530417752	0.39368138296184	cyb5r3
6558	LL0000012087	43.231419832139	-0.458813270398626	0.287127357165949	-1.59794341760841	0.110055570200634	0.393681574155887	hhex
6559	LL0000008238	23.3249188924544	0.825269920611459	0.516475566608372	1.59788763296374	0.110067986875059	0.393681574155887	CU855821.1
6560	LL0000009108	1363.99420593959	-0.163744922514131	0.102507998282331	-1.59738679183979	0.110179514828756	0.39398880515407	dnm2a
6561	LL0000008604	16.4976583926627	0.728362599504294	0.455983899769682	1.59734280063878	0.110189315110536	0.39398880515407	cyp39a1
6562	LL0000010298	225.353977524032	-0.302020184663607	0.189116849455267	-1.59700304617779	0.110265028208063	0.394064730527432	fgf21
6563	LL0000000026	2202.56187952522	-0.211804690961829	0.132628700893812	-1.59697478399799	0.110271328187428	0.394064730527432	abca12
6564	LL0000019565	336.849488365062	-0.231411749960707	0.14490994756576	-1.59693488161462	0.110280223392132	0.394064730527432	mrpl47
6565	LL0000026663	93.8240493805743	-0.342564846502584	0.214514697052431	-1.59692949345497	0.110281424586454	0.394064730527432	si:dkey-112m2.1
6566	LL0000029259	58.8746619018873	-0.433123551365405	0.271248222060529	-1.59677931923459	0.110314907415463	0.394121050750185	SPDEF
6567	LL0000000968	435.687364719547	-0.218848717609293	0.137063770290333	-1.59669267192724	0.110334229943457	0.394126770630018	anapc2
6568	LL0000023221	282.823883598493	0.240180359785959	0.150438284130275	1.59653748495277	0.110368843640478	0.394187101744698	rasgef1bb
6569	LL0000001040	22.7851865543897	0.650956237671527	0.407783237038857	1.59632907521772	0.110415341908421	0.39427304051325	ankrd37
6570	LL0000029782	6.29171130844918	1.2521543080178	0.784424774559986	1.59627073063849	0.110428361931521	0.39427304051325	syt15
6571	LL0000008760	417.159017278692	0.261656103303353	0.163976859382266	1.59568919839704	0.110558201430095	0.394673258395716	ddit4
6572	LL0000021459	566.808783621301	-0.234240969561328	0.146809727928724	-1.59554120061479	0.110591264336619	0.394726144348726	pcsk6
6573	LL0000013708	82.5635108323898	-0.30438744211113	0.190790759557284	-1.59539928882006	0.110622974958457	0.394726144348726	lipt1
6574	LL0000001410	61.220982764176	-0.430609041417779	0.269920890614546	-1.59531572542379	0.110641650812103	0.394726144348726	arr3a
6575	LL0000020012	76.9152871616928	0.336038835583264	0.210642353521433	1.59530516995041	0.110644010066095	0.394726144348726	nbeab
6576	LL0000026484	312.596270042062	-0.249402302497544	0.156376070131475	-1.59488790252791	0.110737305344112	0.39497783650325	si:ch73-347e22.8
6577	LL0000005374	1238.6511391465	-0.151393286001072	0.0949329808170202	-1.59473856923209	0.110770709312691	0.39497783650325	cdk9
6578	LL0000010600	293.163700711984	0.221478016232057	0.138885480404449	1.59468085207387	0.110783622042293	0.39497783650325	foxj2
6579	LL0000018436	671.024330002864	-0.269495333551863	0.168997343411899	-1.59467201147073	0.110785600004823	0.39497783650325	lsm6
6580	LL0000001238	1020.02429459173	-0.226945250150901	0.14236307844123	-1.59412997130846	0.110906927262593	0.395315702821851	arf4a
6581	LL0000029070	1352.29991478751	-0.190910077606458	0.119765262313033	-1.59403548173654	0.110928088016956	0.395315702821851	snrnp40
6582	LL0000023977	9456.03695292665	0.217552430579098	0.13648893426528	1.5939199155608	0.110953973168694	0.395315702821851	rps21
6583	LL0000037775	6.09117025678355	-1.03390372530512	0.648656612392875	-1.593915340647	0.110954997981328	0.395315702821851	XLOC_042923
6584	LL0000029044	548.900873426767	0.322790330453121	0.202522178560705	1.59385175859328	0.110969241578994	0.395315702821851	snap91
6585	LL0000026530	64.2471423715795	0.423304710295839	0.265626829630273	1.59360675608348	0.111024140331921	0.39544793097084	si:ch73-380l3.2
6586	LL0000038862	85.3710119782916	0.334051920009625	0.209648079831521	1.59339365415643	0.111071908418916	0.395554722696027	zgc:162962
6588	LL0000006866	11.1949453076695	0.804799690375319	0.505168419014708	1.59313143910504	0.111130707772092	0.395695214478919	CR762407.1
6589	LL0000023135	97.0647957658539	0.365793910927053	0.229618812794655	1.59304852453086	0.111149305727561	0.395695214478919	rad52
6590	LL0000023985	27678.0747880779	0.234549540366602	0.147239499373826	1.5929797463594	0.111164734715121	0.395695214478919	rps27a
6591	LL0000030284	160.793311265034	0.260779774428283	0.163728478537594	1.59275757496522	0.111214585911481	0.395809311997334	thraa
6592	LL0000038915	55.4216193759499	-0.444403079275495	0.279109603941712	-1.59221708246307	0.111335936221256	0.396170757171259	zgc:171489
6593	LL0000008960	4367.13494317729	-0.263853458917117	0.16572183823427	-1.59214658567886	0.111351771721112	0.396170757171259	dkc1
6594	LL0000020712	3096.39754525328	-0.155419567416092	0.0976317249673256	-1.59189615330577	0.111408040033817	0.396307551239937	nucks1b
6595	LL0000027204	486.903733691325	0.225536077532505	0.14169449659913	1.59170668547963	0.111450625456213	0.396395635718243	si:dkey-229b18.3
6596	LL0000028773	461.693115468998	0.275851979864144	0.173316891060551	1.59160470843993	0.111473551473831	0.396413780744802	slc44a1b
6597	LL0000003671	14.0864664771194	-0.748798482620917	0.470534211292274	-1.59137946752993	0.111524202305882	0.396530497087582	BX927130.2
6598	LL0000000177	331.174697350819	-0.251482776280027	0.158052127532792	-1.59113819096077	0.111578479285322	0.396660067024546	acot14
6599	LL0000011468	25.0730808406344	0.621531952658818	0.390652294433959	1.59101062892615	0.111607183746478	0.396698700099357	gng10
6600	LL0000009760	149.660739112256	0.427740437948332	0.268909484941704	1.5906483850544	0.111688728913184	0.396925108825379	erc1a
6602	LL0000023171	2727.761561857	-0.1526989492503	0.0960149918462009	-1.59036569512912	0.111752398242277	0.397032889235484	ranbp3b
6603	LL0000039182	269.824785998985	0.287310343050743	0.180663120291147	1.59030986837673	0.111764975304616	0.397032889235484	zgc:63831
6605	LL0000007324	229.192300603052	-0.218024744045365	0.137098685070945	-1.59027596750868	0.111772613287022	0.397032889235484	crk
6606	LL0000031296	998.502313083835	-0.307483611397551	0.193373265634986	-1.59010404249965	0.111811354923935	0.397107079768177	TTC28
6607	LL0000037353	566.564410329651	0.209329136610992	0.131661660296579	1.58990199682626	0.111856897500015	0.397205396838628	XLOC_040069
6608	LL0000009247	24.6050801118786	0.558628482869071	0.351382953239131	1.58979961241575	0.111879981282579	0.397223943761903	dtd2
6609	LL0000031673	480.172568930401	-0.194775439238144	0.122526235969829	-1.58966312558647	0.111910759704482	0.397269799812876	urb1
6610	LL0000011900	2549.30535896972	-0.215766392609286	0.135749930668254	-1.58944016801435	0.111961052051835	0.39734020992392	h2afva
6611	LL0000007184	9.82782786703349	1.04301496828624	0.656320269703801	1.58918597586047	0.112018411703498	0.39734020992392	CR926463.1
6612	LL0000023247	480.475807070267	0.184397644854924	0.116039467820721	1.58909419629376	0.112039127887473	0.39734020992392	rassf8a
6613	LL0000010492	500.440852857429	-0.325961213722426	0.205129469040516	-1.58905112584308	0.112048850650589	0.39734020992392	FO704797.1
6614	LL0000025219	940.848685040075	-0.132675675601495	0.0834944366565414	-1.58903611922388	0.112052238414918	0.39734020992392	si:ch211-160d20.3
6615	LL0000021351	361.760734098565	-0.38580221499714	0.242791787946356	-1.58902497592868	0.112054754080961	0.39734020992392	pcbp3
6616	LL0000008828	1044.95619307056	0.168027039063891	0.105742492539911	1.58902097943712	0.112055656323868	0.39734020992392	dennd4c
6617	LL0000038496	50.9603979865143	0.413598130187305	0.260320771594786	1.58880187567633	0.11210512968171	0.397452269109076	zgc:110006
6618	LL0000001100	295.510349325663	-0.273680247717476	0.172265068226609	-1.58871586987943	0.112124554391763	0.397457776485944	anxa13l
6619	LL0000038905	27.5843931402064	-0.615547183052565	0.387497262978171	-1.588520079656	0.112168784198058	0.397551196902758	zgc:171426
6620	LL0000026579	13.9470262675972	0.679759407276055	0.428029215758851	1.58811450772329	0.11226044831519	0.397691108748281	si:ch73-72b7.1
6621	LL0000013160	73.6771205720674	0.451928054251592	0.284581381292783	1.58804505129111	0.112276152223772	0.397691108748281	kcnj3a
6622	LL0000008898	122.694764466349	-0.306344955484169	0.192908174842292	-1.58803511429526	0.112278399092884	0.397691108748281	dhrsx
6623	LL0000014613	176.721178553549	0.246055619977142	0.154944036876815	1.58802897444038	0.112279787402448	0.397691108748281	LOC101882826
6624	LL0000038334	668.978355320119	-0.2258408794418	0.142248951722898	-1.58764529865738	0.11236656887521	0.397854987731648	zbtb7b
6625	LL0000019564	343.562179038672	-0.234017091159661	0.147407952625048	-1.58754725910151	0.112388752373765	0.397854987731648	mrpl46
6626	LL0000015407	66.8763201287731	-0.405872958852487	0.255663225954272	-1.58752967830063	0.112392730762514	0.397854987731648	LOC101886880
6627	LL0000009077	94.0650878422728	-0.339272047339546	0.213713583833528	-1.58750810900172	0.112397611866814	0.397854987731648	dnajc30b
6628	LL0000013125	41.6872451140704	-0.538124977362001	0.339006035463004	-1.58736105281149	0.112430894945978	0.397856366069078	kcnh3
6629	LL0000004421	9.84584572849567	0.98263894826357	0.619044316219901	1.58734830854098	0.112433779709719	0.397856366069078	CABZ01074298.1
6630	LL0000019702	1398.58928487427	-0.196841690366458	0.124028044489697	-1.5870740458446	0.112495875325347	0.397957533423257	mthfd2
6631	LL0000007742	1579.97459797996	-0.25956100760398	0.163547917705716	-1.58706397027339	0.112498157042806	0.397957533423257	ctnnbip1
6632	LL0000005273	355.434783372648	-0.179076084046041	0.112851832073601	-1.58682478392774	0.112552333982989	0.398085863196831	cdc16
6634	LL0000034073	58.4590058283624	-0.417050123222999	0.262899187159699	-1.5863499911457	0.112659937932546	0.398403087870858	XLOC_014924
6635	LL0000009643	378.451806415414	0.197380773617251	0.124448574102301	1.58604286984436	0.112729585089696	0.398586005150212	endouc
6636	LL0000010456	13.0962550956656	2.10531238579644	1.32755999619777	1.58585102882447	0.112773106882396	0.398676505653232	FO203514.1
6637	LL0000000871	246.189584375716	0.221989047261655	0.139995036353326	1.58569227198447	0.112809133084458	0.398733620847714	aldh3a2b
6638	LL0000026801	13.4845432811928	0.696199302869179	0.439080264526392	1.58558550478265	0.112833366538723	0.398733620847714	si:dkey-159n16.2
6639	LL0000015263	8.19656705983849	-0.993961460968387	0.626890317269532	-1.5855428510966	0.112843048993503	0.398733620847714	LOC101886077
6640	LL0000007364	5317.74047371244	0.340382739469253	0.21471830355047	1.58525255574798	0.112908963896522	0.398751757171934	cryba2b
6641	LL0000009029	158.324951936581	-0.295596239839334	0.186469129243785	-1.58522883137872	0.112914352128853	0.398751757171934	dnah5
6642	LL0000022409	3501.27810399247	0.155253390861826	0.0979441814162461	1.58512112324493	0.112938817137977	0.398751757171934	ppp1caa
6643	LL0000032201	9.42519590817831	-1.09063699878373	0.688076810858575	-1.58505123493821	0.112954693921708	0.398751757171934	xkr8.2
6644	LL0000009933	1137.05182971351	0.230221436534886	0.145249747345472	1.58500404126219	0.112965416077568	0.398751757171934	fabp11a
6645	LL0000001404	980.490443653866	-0.158953066348684	0.100286703301437	-1.58498645499304	0.112969411790882	0.398751757171934	arpc5la
6646	LL0000025243	15.1650000727392	-0.813541597915853	0.513312246151441	-1.58488640007205	0.112992147031106	0.398751757171934	si:ch211-162i8.2
6647	LL0000009376	723.228959596212	0.157949312783515	0.0996617330350037	1.58485416592184	0.11299947228779	0.398751757171934	edem1
6648	LL0000028489	125.639932734781	0.409406363675599	0.258331538873693	1.58480983568859	0.113009547007855	0.398751757171934	slc12a9
6649	LL0000008688	34.1015450271058	-0.53018855398435	0.33469447579474	-1.58409711640864	0.113171620501458	0.399260285525448	dbh
6650	LL0000031446	266.000850179563	-0.230075858713812	0.145266820266394	-1.58381561799104	0.113235684117608	0.399334206942427	ubac1
6652	LL0000038245	700.670330390652	-0.205198907406597	0.1295683665747	-1.58371146315481	0.113259394991896	0.399334206942427	yeats2
6653	LL0000011368	890.92795022969	-0.214775794201314	0.135615753450545	-1.5837082989008	0.113260115396325	0.399334206942427	gli1
6654	LL0000023721	1423.90525109499	-0.129225405031741	0.0815976903366623	-1.58368949535915	0.113264396465505	0.399334206942427	rlim
6656	LL0000007556	983.086949985962	0.165011233585829	0.104225274874102	1.58321706308908	0.113371998645804	0.399650221886618	CT030188.1
6657	LL0000005499	8.28641418582643	1.09150216158844	0.689501651664802	1.58303052494945	0.113414507139013	0.399736709789484	cfap157
6658	LL0000001129	4361.58939762161	-0.116300153790677	0.0734713215321134	-1.58293265134538	0.113436815692861	0.399751985582194	ap2m1a
6659	LL0000031633	25.565452527718	-0.528604416698638	0.333977143517845	-1.58275626628442	0.113477028269985	0.39983034041896	unc93a
6660	LL0000019035	58.9109636562745	0.384648344871805	0.243048788113338	1.5825972548871	0.113513289592057	0.399894750598346	mif4gda
6661	LL0000022682	23.9727906288093	0.560292184981003	0.354072805916423	1.58242083441239	0.113553531599759	0.399973161669092	prr15la
6662	LL0000024470	411.043819084622	-0.273827055180108	0.173071082019115	-1.58216526981593	0.113611846532774	0.400115196656989	sept4
6663	LL0000002793	200.891522244704	0.264553815281803	0.167247412219353	1.58181111307616	0.113692697287359	0.400336540163214	BX470189.1
6664	LL0000008347	61.8412667764381	0.369355562337907	0.233530492959087	1.58161599223197	0.113737260952713	0.400430059140151	CU929073.1
6665	LL0000039178	463.064189675581	-0.169720850911109	0.107328893710868	-1.58131557163273	0.113805900930635	0.400555320424187	zgc:63470
6666	LL0000026250	21.3407915793649	0.55374865718247	0.350185126166994	1.58130261911353	0.113808861050379	0.400555320424187	si:ch73-160h15.3
6667	LL0000013752	358.264607855527	0.181226065880378	0.114626548847874	1.58101301750689	0.113875061339989	0.400718727248242	lnpep
6668	LL0000030855	124.192750529887	-0.302136604520771	0.191111771171256	-1.58094188897462	0.113891325311877	0.400718727248242	tp73
6669	LL0000024066	1569.55394803526	-0.159111644677475	0.100653654454785	-1.58078358445445	0.113927529169369	0.400782703057064	rsrc2
6671	LL0000025812	322.874519840762	0.334400373643633	0.211560826500525	1.58063465328163	0.113961597637263	0.400839147786292	si:ch211-246m6.4
6672	LL0000023925	10191.8746182503	0.233957552650133	0.148100731790466	1.5797190859336	0.114171212771597	0.401512930430158	rpl36
6673	LL0000020450	21.5458631801207	0.681342838673995	0.431382359955237	1.57944065850234	0.114235017660836	0.401635671039614	nod1
6674	LL0000040132	12013.388523373	0.233017054147375	0.147534316526996	1.57940918175967	0.114242232688696	0.401635671039614	rps17
6675	LL0000031552	7.92211158770169	-0.996654654283996	0.631086821162248	-1.57926710060035	0.114274804675073	0.401646813637228	ucn3l
6676	LL0000022151	43.4770086062733	-0.433266962575293	0.274351944358319	-1.57923780561738	0.11428152143419	0.401646813637228	plpp2a
6678	LL0000023673	583.938408217685	-0.251975359275092	0.159587103639402	-1.57892056142862	0.114354279146282	0.401752976310808	ribc1
6679	LL0000031367	564.400580346958	-0.245844914752785	0.155707633191206	-1.57888800769896	0.114361747176127	0.401752976310808	tubgcp4
6680	LL0000005815	370.155156475742	0.293510206047082	0.185910362038881	1.5787727097519	0.114388200336058	0.401752976310808	cln3
6681	LL0000026963	177.382197063061	0.256375719512434	0.162394833922325	1.57871844393192	0.114400652375398	0.401752976310808	si:dkey-191g9.7
6682	LL0000028927	806.284394732717	-0.171395286251123	0.10856650740154	-1.57871235202591	0.114402050313685	0.401752976310808	slx1b
6683	LL0000022375	351.050394886903	0.211257200909595	0.133825329437582	1.57860400417044	0.114426915651093	0.401776855712077	ppic
6684	LL0000009381	17.8208585010239	0.809739602761768	0.513000079850076	1.57843952577632	0.114464670819833	0.401845979326455	edil3b
6686	LL0000001626	55.9566076074746	0.378373826653501	0.23979018333334	1.57793710065066	0.114580060637172	0.402187586579973	atp6ap1lb
6687	LL0000023978	18443.6326717981	0.22761688343098	0.144264060512616	1.57777954275088	0.114616265129754	0.40225118139273	rps23
6688	LL0000023941	27036.7822595811	0.214665515318151	0.136067293130584	1.57764228551336	0.114647812164404	0.402298413148682	rplp1
6689	LL0000030694	294.861360962206	0.25189471766719	0.159706775553834	1.57723250496835	0.114742036270306	0.40251490319524	tmtc2a
6690	LL0000013723	495.573039436446	-0.176629174768261	0.111987903221218	-1.57721655364288	0.114745705317348	0.40251490319524	lmbrd2a
6692	LL0000025924	7.90081373488797	-1.13254775793563	0.718149317528754	-1.57703659989941	0.114787103805699	0.402596623346277	si:ch211-266k8.6
6694	LL0000004942	2524.30132815067	-0.313147836204242	0.198602273441256	-1.5767585676549	0.11485108842632	0.40273066335718	casq1a
6695	LL0000010206	307.614554377527	-0.219657627834098	0.139313624971234	-1.57671317417413	0.114861537665224	0.40273066335718	fbxo30a
6696	LL0000018855	171.897521918377	0.416131039655754	0.263955399641904	1.57652027660847	0.114905949580716	0.402822874948792	megf10
6697	LL0000005693	75.3632396707893	0.355010515656534	0.225251229182891	1.57606472090897	0.115010888412999	0.403109912280975	cib2
6699	LL0000004854	749.353441431445	0.166194653633574	0.105465139206431	1.5758254801928	0.115066028522783	0.403109912280975	camlg
6700	LL0000024764	8.13088485578283	1.60093886591922	1.01594047677832	1.57581955096032	0.115067395354056	0.403109912280975	si:ch1073-13h15.3
6701	LL0000012968	728.399897395957	0.165566466127415	0.105077018252357	1.57566772336254	0.115102399632517	0.403109912280975	itpk1b
6702	LL0000039538	99.5385685810541	0.330488136672462	0.2097485276913	1.57563984028942	0.115108829063457	0.403109912280975	znf1162
6703	LL0000031215	339.039972136736	-0.205363677168161	0.130337025221454	-1.57563575522174	0.115109771044348	0.403109912280975	tsc22d3
6704	LL0000026268	301.454107174743	-0.224755161056285	0.142646048000127	-1.57561435600435	0.115114705615848	0.403109912280975	si:ch73-174h16.4
6705	LL0000029502	148.066360399584	-0.284934635283743	0.180882589110377	-1.57524633346481	0.115199596138301	0.403343674136622	stambpl1
6706	LL0000009581	277.247573559103	0.297966879069096	0.18918096022686	1.57503629705539	0.115248066594531	0.403449866372166	elovl1a
6707	LL0000020088	720.246496680909	0.152423602713052	0.096786889311896	1.57483729249595	0.115294006008109	0.403547166134773	ndfip1
6708	LL0000031675	6.6218233813005	-1.16174990703812	0.737828564369664	-1.57455263070577	0.11535974408508	0.403709595848897	urgcp
6710	LL0000022106	210.573603978611	-0.216215691291081	0.137327997963904	-1.57444726856	0.115384083256028	0.403709595848897	plekha7b
6711	LL0000016843	8.97891672209393	1.09401031073763	0.694874178819375	1.57440058083092	0.115394869640802	0.403709595848897	LOC108190616
6713	LL0000014151	176.588292108564	-0.307483190663577	0.19541139720154	-1.57351717999565	0.115599113457781	0.404345911386409	LOC100332699
6714	LL0000038500	2277.13070412033	0.245484132086016	0.156023127493359	1.57338297231905	0.115630167360843	0.404345911386409	zgc:110158
6715	LL0000023238	749.796021300099	0.2351599841336	0.149461987482532	1.57337653603117	0.115631656798564	0.404345911386409	rassf2a
6716	LL0000039023	209.466082861694	1.01920302788556	0.647812448931856	1.5732995399611	0.115649475824143	0.404345911386409	zgc:174153
6717	LL0000030181	1507.97549306668	-0.136339010553081	0.0866648250166674	-1.57317585914308	0.115678103513749	0.404358912528518	tex10
6718	LL0000013064	660.141395179916	-0.169546042825455	0.10777649202828	-1.57312638066719	0.115689557572795	0.404358912528518	kat2a
6719	LL0000018764	21.6077558071898	0.666162634141987	0.423487321663484	1.57304032509228	0.115709481200268	0.404365000297607	mchr2
6720	LL0000022499	547.885853033909	0.202587087003592	0.128802608048066	1.57284926193413	0.115753725875578	0.404412037603729	ppt2
6721	LL0000009444	158.256488866907	-0.349299073687133	0.222083854819683	-1.57282515638402	0.115759308965168	0.404412037603729	efr3bb
6722	LL0000021814	1125.04031898893	-0.189649805864067	0.120623819112387	-1.57224176169856	0.115894493649569	0.404820722281515	pim3
6723	LL0000035958	11.1727515151764	1.15272812628603	0.733257002476122	1.57206562282174	0.115935333069508	0.404899781323155	XLOC_029505
6726	LL0000023875	1857.91706994946	-0.269164943995379	0.171269860924868	-1.57158382999713	0.116047098954782	0.405226484652905	rpa2
6727	LL0000004858	273.834647705275	-0.207285478005904	0.13191757561342	-1.57132570881493	0.116107012510084	0.405314395114434	camsap2b
6728	LL0000000011	12.485509506472	0.765534279938017	0.487192353699239	1.57131833889702	0.11610872352851	0.405314395114434	aamdc
6729	LL0000025180	245.345571935501	0.231355872061643	0.147263275839353	1.57103575717021	0.116174343349614	0.405479817340775	si:ch211-154o6.3
6730	LL0000005774	653.523343605549	0.194242114864083	0.123651276839635	1.57088644637288	0.116209027377124	0.405536642826608	cldn7b
6731	LL0000018918	7128.15163004509	0.142528591531395	0.0907358055040252	1.57080868726153	0.116227093587086	0.405536642826608	mex3b
6732	LL0000029144	134.466651098899	0.33040419899207	0.210362931173504	1.57063888180736	0.116266553111177	0.405610688814523	socs9
6733	LL0000009992	1322.93593850876	-0.181203128967836	0.115381579095295	-1.5704684438248	0.116306170206974	0.405671518587279	fam13b
6734	LL0000020441	40.4549278564257	0.445810543351148	0.283883816760196	1.5703978776914	0.116322575906786	0.405671518587279	nnt2
6735	LL0000001945	145.817820991548	0.248493832830147	0.158243218467743	1.57032848065335	0.116338711580471	0.405671518587279	bmp2a
6736	LL0000013534	5933.96545889566	-0.177404972895627	0.11299055994156	-1.57008667792585	0.116394947458257	0.405768483014028	larp1
6737	LL0000020159	19.8750515911609	0.593838193499402	0.378243040124188	1.56999106528022	0.116417189910067	0.405768483014028	nebl
6738	LL0000022197	1154.37787555026	-0.259142013063841	0.165061382971126	-1.56997359648424	0.116421254051822	0.405768483014028	pmepa1
6739	LL0000029678	7868.94880342227	-0.186803153856604	0.118995293340303	-1.5698364919559	0.116453155497889	0.405786297476342	sumo3a
6740	LL0000036671	16.5003595854403	0.777855337975252	0.49551402268513	1.56979480370737	0.116462856870121	0.405786297476342	XLOC_034498
6741	LL0000009675	11.0699612575199	0.77453792056424	0.493483436057344	1.56953174913501	0.116524087573995	0.405880775746656	entpd8
6742	LL0000019984	489.367459118112	0.356787353838018	0.227322373614402	1.56952150448342	0.116526472713237	0.405880775746656	napbb
6743	LL0000012651	16.4296037299524	0.703073729127685	0.447984513981875	1.56941525250163	0.116551212348208	0.405903376546217	il15l
6744	LL0000013997	18.1850283521505	0.659192712904551	0.420105103039997	1.56911379589167	0.116621425747882	0.406020802320443	LOC100148591
6745	LL0000031321	129.726516843958	-0.299090168627624	0.190619008827724	-1.56904691964868	0.116637006648657	0.406020802320443	tti2
6746	LL0000018471	9.05035858098706	0.933228071649836	0.594806291002053	1.56896133374389	0.116656948932205	0.406020802320443	lygl2
6747	LL0000030809	2754.61856662457	0.219633858456414	0.139987173884857	1.56895701485529	0.116657955342969	0.406020802320443	tomm20b
6748	LL0000003133	14.020923150562	-0.848664723305209	0.540988646152137	-1.56872926879606	0.116711035622817	0.406107036985788	BX569793.1
6749	LL0000030086	1023.42134000782	0.195966236233087	0.124923174153241	1.56869401983574	0.116719252716419	0.406107036985788	tcf7l1a
6750	LL0000005700	37.9327273346555	0.555365159031563	0.354070807698707	1.56851439586668	0.116761132979756	0.406136683707119	ciita
6751	LL0000025374	236.643096576508	0.323578649793245	0.206310139434726	1.56840885610288	0.116785745628857	0.406136683707119	si:ch211-194c3.5
6752	LL0000009130	12.1321575048857	-0.717779220894064	0.457654671459304	-1.568386090336	0.116791055307347	0.406136683707119	DOCK4 (1 of many)
6753	LL0000020430	1092.66991072262	-0.810308780355425	0.516665134135772	-1.56834422688659	0.116800819648864	0.406136683707119	nmrk2
6754	LL0000026319	119.105364222566	-0.346421460770548	0.220898451054354	-1.56823852370657	0.116825476990886	0.406158919536861	si:ch73-21k16.1
6755	LL0000025415	1123.69996170428	0.194626473784913	0.124114492007211	1.56812045585785	0.116853023467601	0.406191191297193	si:ch211-196l7.4
6756	LL0000036079	9.48869955372655	0.974460355427685	0.621524915311434	1.56785404964723	0.116915197591008	0.406263336464821	XLOC_030307
6757	LL0000007390	1176.74076930143	0.703352153947592	0.448623130044346	1.56780180700462	0.116927393072466	0.406263336464821	crygm2d3
6758	LL0000001043	445.587938787969	0.197984601572369	0.126291674772882	1.56767737800941	0.116956443702382	0.406263336464821	ankrd44
6759	LL0000013417	3778.07579999348	0.336369706376788	0.214600728149107	1.56742108602295	0.117016298447992	0.406263336464821	klhl43
6760	LL0000029358	36.0573130972638	0.483539182752173	0.308505208025899	1.56736149073886	0.117030219849976	0.406263336464821	srd5a1
6761	LL0000023897	18329.0697763019	0.255330920249058	0.16290618572903	1.56734944782123	0.117033033222084	0.406263336464821	rpl11
6762	LL0000008911	687.484293019756	-0.188299393328134	0.120147228465696	-1.56723875975131	0.117058893789338	0.406263336464821	dhx38
6763	LL0000019700	2232.73182834409	0.238135879043498	0.151948904332145	1.56721024143062	0.117065557383758	0.406263336464821	mthfd1b
6764	LL0000019938	978.957972846522	-0.168435038334835	0.107475850082884	-1.56718963567108	0.11707037231348	0.406263336464821	naa35
6765	LL0000023708	70.569264367939	-0.337871537200361	0.215591593538733	-1.56718326375587	0.117071861264782	0.406263336464821	ripk2
6766	LL0000011826	59.63034698377	-0.442903107543528	0.282613126683255	-1.56717103958133	0.117074717778913	0.406263336464821	gsx2
6767	LL0000019873	1107.71904792156	-0.218624421038486	0.139509900843901	-1.56708892857079	0.117093906690163	0.406266534288489	myo18aa
6768	LL0000031903	788.338683393298	-0.208375962508194	0.132979789860816	-1.56697467131128	0.11712061211936	0.406295806197874	vps52
6769	LL0000027032	8.85715591964994	1.04171143754747	0.664878594889163	1.56676940054165	0.117168602212491	0.406388404868217	si:dkey-1d7.3
6770	LL0000003905	11.6255838367126	0.816893731708834	0.521436636225717	1.56662128235121	0.1172032402366	0.406388404868217	c1qtnf7
6771	LL0000017095	12.5140946859697	0.851542284532871	0.543559383473311	1.56660396347418	0.117207290849312	0.406388404868217	LOC110437954
6772	LL0000039785	9.41877260721961	0.879187626850059	0.561226125823199	1.5665479321022	0.117220396458166	0.406388404868217	crhr2
6773	LL0000005637	6.36662227913824	-1.14063839917373	0.728279650573284	-1.56620935141584	0.117299614181876	0.406599660131688	chrm5a
6774	LL0000001341	81.2705767259261	-0.458815363715491	0.292996122347047	-1.56594346723823	0.117361852557636	0.406685354445197	arid6
6776	LL0000028972	16.7451266894828	-0.629813571233617	0.402201121281831	-1.56591699502571	0.11736805061244	0.406685354445197	smdt1a
6777	LL0000021620	401.888200623497	0.269804422718059	0.17230327291666	1.56586940080099	0.117379194702505	0.406685354445197	pex5
6779	LL0000006758	6.06152695001135	1.65648038124862	1.05820248035184	1.56537185652585	0.117495743405112	0.407025752855092	CR626886.1
6780	LL0000021116	36.1784111818899	0.454899914805979	0.290664861813506	1.56503236052609	0.117575321749328	0.407237993413028	otogl
6781	LL0000022661	2666.33571899022	-0.155686711361027	0.0995003720301484	-1.56468471609186	0.117656853926064	0.40742616178172	prpf38b
6782	LL0000022431	93.2871471325789	0.29639952520452	0.189437802237347	1.56462713198689	0.117670363263948	0.40742616178172	ppp1r1c
6783	LL0000034780	15.4746311421075	0.892163332518674	0.570264549190222	1.56447272373068	0.117706593735468	0.40742616178172	XLOC_019912
6784	LL0000009088	2294.77580443289	-0.161905179547212	0.103491240126793	-1.56443365978466	0.117715761116995	0.40742616178172	dnajc8
6785	LL0000006082	160.262643269803	-0.248481243302225	0.15883380799769	-1.5644102879271	0.117721246205456	0.40742616178172	coro1a
6786	LL0000039823	13854.5864728371	-0.204581428939989	0.130780294289164	-1.56431387505251	0.117743875245373	0.407441074444856	h3f3a
6788	LL0000028120	2090.40430093686	0.154480867907499	0.0987742823462925	1.56397864138263	0.117822584418459	0.407650012051419	si:dkeyp-121d4.3
6789	LL0000021626	950.618474385877	-0.164039322366725	0.104896705570395	-1.56381767639633	0.11786039189171	0.407666035381168	pfdn1
6790	LL0000020395	16.7806077106373	0.698778107919695	0.446861696178999	1.56374581642322	0.117877273442898	0.407666035381168	nlgn4xb
6791	LL0000000082	288.027252675518	-0.209281467328509	0.133835227763452	-1.5637248191366	0.117882206543898	0.407666035381168	abhd12
6792	LL0000020252	105.267543726294	0.319206019387571	0.204159591510257	1.56351223582623	0.117932159973361	0.407775379012369	nfe2l2b
6793	LL0000023406	19.9117925483256	-0.748234438600852	0.478603021090353	-1.56337174156616	0.117965182827019	0.40777960471291	rerglb
6794	LL0000012842	194.718797046358	-0.33574255251432	0.21476097254834	-1.56333130982981	0.117974687558078	0.40777960471291	iqsec3a
6795	LL0000025727	28.1182840658398	-0.619427696859469	0.396237690842419	-1.56327303327086	0.117988388324082	0.40777960471291	si:ch211-233h19.2
6797	LL0000024534	1203.5484773716	-0.256286553088737	0.163981448420483	-1.56289967894151	0.118076193205032	0.408019660795513	setd3
6798	LL0000013177	19.3930799874766	-0.580295690587012	0.371358846973157	-1.5626278875994	0.118140144896527	0.408177228910791	kcnk2a
6799	LL0000009085	108.659382753899	-0.272121805673832	0.174160698680072	-1.56247539046517	0.118176038914107	0.408237823151559	dnajc5gb
6800	LL0000024676	84.2890270999872	0.463874022503226	0.296921648125029	1.56227754167624	0.118222620326483	0.408335312325047	shisa6
6803	LL0000015133	101.265409509643	-0.355813114249161	0.227852263130211	-1.56159569960393	0.118383263202091	0.40868275666831	LOC101885536
6804	LL0000022669	332.298761966211	-0.356357417766364	0.22820085276187	-1.56159546931329	0.118383317487769	0.40868275666831	prph
6805	LL0000002194	43.6622738105658	-0.583347605042996	0.373567505916429	-1.56155874321011	0.118391975064657	0.40868275666831	BX005065.1
6807	LL0000020458	745.263131283103	-0.210220061277516	0.134625478793206	-1.56151765001652	0.118401662700138	0.40868275666831	nol12
6808	LL0000008445	126.557534755506	-0.418052752720583	0.267731847114075	-1.56146068249572	0.118415093703714	0.40868275666831	cux2b
6809	LL0000031195	107.008061360935	-0.313651258575872	0.200886037793611	-1.56133926489264	0.118443723831375	0.408718140885924	trpm3
6811	LL0000038828	227.495554576897	0.2790950096107	0.178788097031043	1.56103797873211	0.118514790199938	0.408899927714336	zgc:162193
6813	LL0000024572	42.6052292933822	0.415114229652151	0.265955155745059	1.56084294921537	0.118560810932305	0.408905623765382	sft2d2b
6814	LL0000026071	186.377287884562	-0.268571511195196	0.172071596426293	-1.56081257321419	0.118567979958717	0.408905623765382	si:ch211-57i17.2
6815	LL0000009461	831.040932677875	-0.22202515182566	0.142251117808414	-1.56079723833655	0.11857159926542	0.408905623765382	ehbp1
6816	LL0000018893	325.131402429628	0.232462366113289	0.148951771548893	1.56065526241146	0.118605112249087	0.408957782390651	metrnlb
6817	LL0000005434	223.123930187142	-0.313112291919627	0.200667634886521	-1.56035273000898	0.118676548873094	0.409057086532053	cenpl
6818	LL0000004754	157.254854525786	0.445608342591971	0.285584026048707	1.56034057211579	0.11867942040719	0.409057086532053	cacna2d2b
6819	LL0000015748	171.025165952761	0.218298893294904	0.139908315749176	1.56029962998242	0.11868909079997	0.409057086532053	LOC103909963
6820	LL0000002888	109.350199351189	0.343085507068829	0.219920280395098	1.5600448783189	0.118749276159288	0.409155023002361	BX511034.7
6821	LL0000000139	29.635692137461	0.521328993149935	0.334180194294451	1.56002361016818	0.118754301865119	0.409155023002361	acanb
6822	LL0000002067	158.008905581148	-0.297561243158281	0.190768198147723	-1.55980528226126	0.118805902821318	0.409219615029344	btr01
6823	LL0000009510	6556.32039936319	0.191772300698639	0.122947624042285	1.55978858633888	0.118809849561352	0.409219615029344	eif3m
6824	LL0000012618	266.025612342392	-0.281058261827727	0.180210775522352	-1.55960852514542	0.118852420661113	0.409242292782593	igsf3
6825	LL0000010129	601.864740199664	-0.250433829584006	0.160575156676044	-1.55960507695003	0.118853236019909	0.409242292782593	fancd2
6827	LL0000003412	1190.77066260717	-0.255250188382501	0.163728845812687	-1.55898117473154	0.119000835855662	0.409687088147048	BX663503.3
6828	LL0000000215	135.056272962795	-0.300652906017285	0.192902022438479	-1.55857829905941	0.119096222591496	0.40990712052227	acss3
6829	LL0000022342	960.731740850695	-0.160941418243091	0.103263190155763	-1.55855555111483	0.11910161028844	0.40990712052227	pou6f1
6830	LL0000015357	137.543916553623	-0.329422899249422	0.211394674621364	-1.55833111614312	0.119154776434696	0.409908090389333	LOC101886654
6831	LL0000008552	755.58745889122	-0.217056225198378	0.139287717790882	-1.55832997080369	0.119155047800548	0.409908090389333	cyp20a1
6832	LL0000009430	487.2866175737	0.205280667225319	0.131731956377258	1.55832094861956	0.119157185448158	0.409908090389333	efna1b
6833	LL0000027922	5.98874140142825	-1.11435318561959	0.715199790007502	-1.55810054922961	0.119209414536654	0.410024339513637	si:dkey-7i4.14
6834	LL0000005967	418.489052574031	-0.166796778867484	0.107065859630445	-1.55788950318253	0.119259443932092	0.410132987946454	cog1
6835	LL0000013609	152.802153506919	-0.293022926359199	0.188105442218211	-1.55775889790195	0.119290412729976	0.410176063561327	letmd1
6836	LL0000019659	6.83093252557955	-1.00130378280107	0.643088907184655	-1.55702232088659	0.11946518603325	0.410713516367211	mst1rb
6837	LL0000031961	507.657014922774	-0.187702776438733	0.120559928540197	-1.5569250804271	0.119488274009431	0.410729399377086	wars
6838	LL0000011423	66.9939975427123	0.35294369954373	0.226730501656049	1.55666616077596	0.119549766811934	0.410877269957876	gmip
6839	LL0000030979	38.1399621959175	0.460747958919359	0.29600306344422	1.55656483266831	0.119573838745701	0.410896503971628	traf5
6841	LL0000023115	667.199484129502	-0.164601403033272	0.105764368734908	-1.55630298750078	0.119636061375619	0.411035023483317	rac2
6842	LL0000027225	736.03414512485	0.186387817447895	0.119768067600067	1.55623966540302	0.119651112501394	0.411035023483317	si:dkey-230p4.1
6843	LL0000006114	1581.21479436383	-0.155384489364259	0.0998609494817162	-1.55600853157027	0.119706063642719	0.41106670559165	cox6c
6844	LL0000009038	77.9479492946538	-0.364553707742649	0.234296055729776	-1.55595324303327	0.11971921120004	0.41106670559165	dnai2b
6845	LL0000031693	119.307793174537	0.303048714162364	0.194777254976839	1.55587321629725	0.119738243479141	0.41106670559165	ushbp1
6846	LL0000028182	15.9982029566082	-0.652215380354831	0.41920458356092	-1.55584028880268	0.119746075116017	0.41106670559165	si:dkeyp-44b5.5
6847	LL0000023965	12933.9038370787	0.19959640521703	0.128294162890587	1.55577152319277	0.119762431960017	0.41106670559165	rps13
6848	LL0000011041	183.503108011591	0.363639364422564	0.233741271219492	1.55573452016137	0.119771234363035	0.41106670559165	g6pca.1
6849	LL0000027370	4762.89336204877	-0.191706878803056	0.123249912681928	-1.55543216730543	0.119843178044825	0.4111301975965	si:dkey-251i10.2
6850	LL0000030125	1213.89054528482	0.226156426931805	0.145400614709787	1.55540213762647	0.119850325337083	0.4111301975965	tead1a
6851	LL0000022909	78.5713586724234	0.352628984127525	0.226717982495963	1.55536398235991	0.119859407062629	0.4111301975965	ptprnb
6852	LL0000030381	42.5650598509719	0.440123627306348	0.282974731183384	1.55534603908192	0.119863678112217	0.4111301975965	tlr5a
6853	LL0000030443	227.129606642656	-0.245679757018513	0.158002576895533	-1.55490981125548	0.119967550371843	0.411396698904425	tmem102
6854	LL0000031239	154.881396757559	0.290059536080509	0.186549733500771	1.55486438193872	0.119978371811785	0.411396698904425	tspan13b
6856	LL0000003524	8.34499794394707	1.12811096303744	0.725840061296907	1.55421424524539	0.120133320663228	0.4117717318838	BX890539.1
6857	LL0000023976	33764.713121581	0.226042864195429	0.14544101094398	1.55418930828592	0.120139267075659	0.4117717318838	rps20
6858	LL0000034814	12.1671634831708	-0.841989660932224	0.541760772531334	-1.55417243850657	0.120143289936779	0.4117717318838	XLOC_020106
6859	LL0000031976	1428.09690836503	0.154873930136684	0.0996625280807478	1.55398355950999	0.120188338271411	0.411837665025351	wbp1
6860	LL0000004756	18.0000764962415	0.605696637201489	0.389782102059259	1.55393650452787	0.120199563115088	0.411837665025351	CACNA2D3 (1 of many)
6861	LL0000021784	414.885842010229	-0.213982656917064	0.137711013868879	-1.55385289023293	0.120219511112941	0.411842564256287	pigs
6862	LL0000018525	82.6204652854385	-0.37900506243767	0.243927006519613	-1.55376425040167	0.120240660891397	0.411851578349709	mafb
6863	LL0000029125	160.689040313173	-0.338900313581545	0.218172282706103	-1.55336099241384	0.120336916454796	0.412117804427882	snx8a
6865	LL0000029465	309.692667543695	0.21283068443341	0.137059308022307	1.5528364144285	0.120462220729136	0.412483416322707	st3gal4
6867	LL0000032040	313.486249193434	0.38103559863542	0.245396139838285	1.55273672555127	0.120486044638947	0.412501482877182	wdr76
6868	LL0000037664	5.98114918322955	1.14965717273505	0.740724545199474	1.5520711176453	0.120645207899742	0.412982826487651	LOC101886946
6869	LL0000039869	7.36069440695238	-0.93014500185606	0.599371102079757	-1.5518682809841	0.120693743847122	0.413023568480562	LOC100150882
6870	LL0000001445	354.035471831247	0.213429620470473	0.137534277470526	1.55182856518232	0.120703249066174	0.413023568480562	asap3
6871	LL0000005495	220.753853637619	0.270814562660105	0.174517694738531	1.55178856256295	0.120712823521747	0.413023568480562	cetn4
6873	LL0000013871	18.0459456775764	0.660005454496602	0.425404467352954	1.55147748824415	0.120787298110832	0.413095900472863	LO018568.1
6874	LL0000039152	7.808741024676	0.992432554056898	0.639688138602666	1.5514318527537	0.120798226769379	0.413095900472863	zgc:195282
6875	LL0000027325	92.121672597262	0.390933471115101	0.252013026880531	1.55124310816054	0.120843435010799	0.413095900472863	si:dkey-242g16.2
6876	LL0000009245	2765.6154272383	0.17796448330403	0.114725033379261	1.55122624994766	0.120847473546121	0.413095900472863	dstyk
6877	LL0000029934	26.256195701765	-0.718512746306964	0.46319801694529	-1.55119996204956	0.120853771257424	0.413095900472863	tagapb
6878	LL0000020359	457.870919140206	-0.169897373240588	0.10952667987894	-1.55119623299433	0.120854664636572	0.413095900472863	nkd2a
6879	LL0000031899	525.485224037397	-0.173908112121702	0.112115069632348	-1.55115733051755	0.120863984909034	0.413095900472863	vps4a
6880	LL0000039094	23.4264143020738	-0.552542198233467	0.356255823893024	-1.55097028925872	0.120908804189133	0.413185587763725	zgc:193811
6881	LL0000033375	27.060232982658	0.841575300959778	0.542782047111338	1.5504847764192	0.121025204645266	0.413420156969566	XLOC_009823
6882	LL0000030003	123.478539147936	0.302937339594677	0.19538767970794	1.5504423822807	0.121035372691712	0.413420156969566	tbc1d2
6883	LL0000022442	292.270602514244	-0.464065985438736	0.299314375050973	-1.55042999642001	0.121038343511728	0.413420156969566	ppp1r3ab
6884	LL0000013622	67.8591254452154	0.386512450976033	0.249302734740088	1.5503738913213	0.121051801357276	0.413420156969566	lgals8b
6885	LL0000010033	82.1535216555607	-0.319289245921583	0.205995027174282	-1.5499852122714	0.121145065365858	0.413675150274326	fam185a
6886	LL0000009318	4464.63840635232	-0.183961362465068	0.118695209737084	-1.54986340958958	0.121174303632031	0.4137114695696	dyrk1aa
6887	LL0000000258	17.5929108457676	0.699224370914131	0.451195953226063	1.54971330286688	0.1212103437678	0.413718892850345	adad1
6888	LL0000031427	50.4120304918752	0.38221480967229	0.246639638611318	1.5496893030833	0.121216106815193	0.413718892850345	tysnd1
6889	LL0000019801	19531.8653400775	-0.319618255109468	0.206261462135848	-1.54957815095367	0.121242800475733	0.413718892850345	mybpc2b
6890	LL0000031924	66.6016693222971	0.342554552367943	0.221067905389287	1.54954447939752	0.121250887751733	0.413718892850345	vstm2l
6891	LL0000017369	43.4919198461469	0.46948341308248	0.303037936075415	1.54925623888107	0.121320134983787	0.413891670814454	LOC110438406
6892	LL0000037216	80.1371057128367	-0.344759321913705	0.22259298183841	-1.54883284758717	0.121421907079281	0.414175339485156	XLOC_039079
6894	LL0000023037	861.370117210677	0.157697788460175	0.101837488834027	1.54852393029043	0.121496204769926	0.414364310228859	rab21
6895	LL0000022181	1728.12737089062	-0.24475573283093	0.158065234943587	-1.54844759455349	0.121514569753265	0.414364310228859	plxna3
6897	LL0000007385	480.732598998161	0.861602681619157	0.556636091534493	1.54787426601095	0.121652571516003	0.414771300094421	crygm2d16
6898	LL0000004449	2698.79245489345	-0.198351242965754	0.128157390191798	-1.54771599725077	0.12169068882052	0.414805837732458	CABZ01076275.1
6899	LL0000012009	559.009962469235	0.171495638476125	0.110812589903811	1.54761871936201	0.121714121772525	0.414805837732458	hdx
6900	LL0000005235	1460.54297325739	0.188400746458664	0.121737373091332	1.54759990029781	0.121718655442537	0.414805837732458	cd2ap
6901	LL0000021359	65.61543443829	-0.392760443874751	0.253813054382457	-1.54743988574725	0.121757209621247	0.414873654355223	pcdh15a
6902	LL0000021232	373.57308353493	-0.203806939375627	0.131730188922657	-1.54715438459812	0.121826022470775	0.415044537339161	palm1a
6903	LL0000024321	220.258717226579	-0.295830235461694	0.191239237806504	-1.54691180980869	0.121884512893206	0.415128461906663	scrn2
6904	LL0000023666	482.28358146252	-0.176242066023453	0.11393490205357	-1.54686634952815	0.121895476866302	0.415128461906663	rhot2
6905	LL0000023116	277.045699210575	0.289069263980608	0.186879703097661	1.5468200087494	0.121906653988868	0.415128461906663	rac3a
6908	LL0000003501	6.05263416966233	1.06365930560401	0.687926645776607	1.54618128565617	0.122060791874279	0.415589713913652	BX784023.1
6909	LL0000038504	54.2134872364283	-0.431134443453825	0.278864775946752	-1.54603406611722	0.122096340770631	0.415647117517043	zgc:110216
6910	LL0000029275	29.7565134930503	-0.480043003127417	0.310530067350921	-1.54588252024218	0.122132942793598	0.415708088112889	spi1a
6911	LL0000010068	212.541766243536	0.218475612458465	0.141350403523892	1.54563133186624	0.122193629797609	0.415851006380847	fam219b
6912	LL0000009697	4089.63440324207	0.168223299551106	0.108845180218813	1.54552823756573	0.12221854415703	0.415872157596748	epcam
6913	LL0000000034	363.216713165601	-0.21714131328481	0.140509293945532	-1.54538754830683	0.12225255033523	0.415924234274974	abcb10
6914	LL0000011590	196.202930915927	0.215689941949621	0.139580441012635	1.54527339493143	0.122280147925428	0.415954495237307	gpr137c
6915	LL0000030463	30.7024847761881	0.491274212215125	0.317939832821418	1.5451798154875	0.122302775216795	0.415967842303339	tmem121b
6916	LL0000014559	8.36633785820117	-0.857177526395982	0.554916323864207	-1.5446969020968	0.122419594565906	0.416301495893844	LOC101882521
6917	LL0000025891	234.525579628413	0.197419822357212	0.127819607605853	1.54451907696337	0.122462633381617	0.416310931942266	si:ch211-261d7.6
6918	LL0000000004	436.583865228507	0.314475553752397	0.203608096702899	1.54451398959479	0.122463864845615	0.416310931942266	aacs
6919	LL0000029036	665.699004995545	-0.180457516892324	0.116842317260739	-1.54445342340844	0.122478526425281	0.416310931942266	snai2
6920	LL0000031897	436.334226762145	0.165142234401397	0.106945213305189	1.54417602525259	0.122545695203368	0.416324060296911	vps41
6921	LL0000031513	62.1746451998509	0.383815702945442	0.24855717568447	1.54417470301753	0.122546015436313	0.416324060296911	ubl7a
6922	LL0000023917	6103.28464609567	0.204835474756101	0.132654387449697	1.5441289104273	0.122557106376094	0.416324060296911	rpl29
6923	LL0000019745	450.710425632102	-0.196311914975733	0.127134462719862	-1.54412824639297	0.122557267210606	0.416324060296911	mtus1b
6924	LL0000030145	40.4468671117818	-0.418074656163047	0.270771994171786	-1.5440099610073	0.122585919523719	0.416357796305363	tekt2
6925	LL0000002466	53.7075320399895	-0.542270689670499	0.351234368986083	-1.54389985022219	0.122612596403624	0.416384813561857	BX276101.1
6926	LL0000028736	23.1633257107959	0.736622196945555	0.477182973165549	1.54368918919913	0.1226636465395	0.416456147240164	slc38a3a
6927	LL0000004883	2914.45013939049	0.370032941696903	0.239711639716855	1.54365863140389	0.122671053083198	0.416456147240164	capn3a
6928	LL0000004096	147.357128105721	0.335621824274029	0.217439492607399	1.54351824615419	0.122705083898321	0.416496940966315	CABZ01039859.1
6929	LL0000028978	686.622830810064	0.206583096390169	0.133850408273956	1.54338786899587	0.122736695255036	0.416496940966315	smg6
6930	LL0000038303	661.333332736996	-0.155733780576988	0.100904540832341	-1.54337732764424	0.122739251398077	0.416496940966315	zbtb17
6931	LL0000018308	34.3521116276963	-0.532960861391752	0.345600606196346	-1.54212941712539	0.123042147727434	0.417461077873093	lrch2
6932	LL0000020715	190.601792564673	-0.259707766543222	0.168428545881122	-1.54194626085845	0.123086653015142	0.417483574484265	nudcd2
6933	LL0000030542	135.37494802316	0.239614844563741	0.155404934163295	1.54187411007145	0.123104188443826	0.417483574484265	tmem192
6934	LL0000027478	6.84004670201267	-1.01999023091762	0.661527869127135	-1.54187038599518	0.123105093591178	0.417483574484265	si:dkey-27h10.2
6935	LL0000023907	24143.6582734385	0.210729165759439	0.136690299717398	1.54165413489555	0.123157662951517	0.41759817411827	rpl21
6937	LL0000026562	11.1402290905701	-1.11997456659623	0.726637307834827	-1.54131167574293	0.123240948601776	0.417816874527973	si:ch73-54f23.4
6938	LL0000023380	371.333339468949	0.190152696805091	0.123383609211891	1.54115038472034	0.123280189614058	0.417886208964585	recql5
6939	LL0000020468	6567.51844576177	-0.139640218573191	0.0906137146890296	-1.54104948740278	0.12330474220739	0.417905740123796	nono
6940	LL0000001073	83.4670415850016	0.290986700126663	0.188888772331343	1.54051877480692	0.123433949937242	0.418279909584683	ano3
6942	LL0000013032	47.2351636674187	-0.436569730328072	0.283459460483809	-1.54014873796392	0.123524101942322	0.418461479111102	JMJD8
6943	LL0000023123	10787.7673778603	0.163152230094004	0.105942446440368	1.54000814192863	0.12355836879965	0.418461479111102	rad21a
6944	LL0000002038	62.165600267819	0.413174884465782	0.268296188479803	1.53999535664997	0.123561485267801	0.418461479111102	bsnd
6945	LL0000023156	804.986548939486	-0.266565466899861	0.173095584301093	-1.53998998863068	0.123562793764506	0.418461479111102	ralgapa2
6948	LL0000003379	9.41295926162983	-1.03914530179257	0.675136730240829	-1.53916274325927	0.123764570606632	0.418899871214861	BX649516.4
6949	LL0000016355	49.0321848062203	0.602836684968217	0.391698828546458	1.53903111532211	0.123796700223682	0.418899871214861	LOC108179634
6950	LL0000029725	42.1933678492133	0.495273277439749	0.32182357758786	1.53895895742609	0.123814316310437	0.418899871214861	sybu
6951	LL0000015536	13.3749545349611	0.837662940686864	0.544314967113826	1.53893056648522	0.123821247997785	0.418899871214861	LOC103908954
6952	LL0000022110	38.1074328995495	0.423480606055469	0.275180132937267	1.53892143860549	0.123823476646542	0.418899871214861	plekhd1
6953	LL0000023901	20143.2578225412	0.205312141712595	0.1334167439994	1.53887837131986	0.12383399230958	0.418899871214861	rpl14
6954	LL0000023329	61.1709494835437	-0.354128664109164	0.230121578174304	-1.53887639272546	0.123834475436223	0.418899871214861	rbpms
6955	LL0000018749	1017.50731356365	0.313888077087307	0.203984546040652	1.53878361464085	0.123857131334156	0.418899871214861	mcama
6956	LL0000021080	90.4439360937276	-0.332042340821075	0.215795154893213	-1.53869228892274	0.123879435731328	0.418899871214861	ormdl3
6957	LL0000012828	161.974669167171	-0.247967612786212	0.161173602198061	-1.53851256908369	0.123923337698114	0.418899871214861	iqcb1
6958	LL0000021670	308.45710918494	-0.223126998679728	0.145029573011255	-1.53849310900483	0.123928092135095	0.418899871214861	pgpep1
6959	LL0000028658	210.010051269467	-0.245014236390812	0.159256238096565	-1.53849066962292	0.12392868812872	0.418899871214861	slc29a4
6960	LL0000005272	1525.82653847388	0.189003914244516	0.12285296799142	1.53845623214992	0.123937102184972	0.418899871214861	cdc14b
6961	LL0000025408	101.690791963308	0.341580401144577	0.222058957363021	1.53824193899174	0.12398947013016	0.418960554292646	si:ch211-196g2.4
6962	LL0000019552	335.024364216581	-0.17462724082411	0.113524895934791	-1.53822859194176	0.123992732390027	0.418960554292646	mrpl35
6964	LL0000019467	74.1905729410777	-0.332327420075892	0.216086876355355	-1.53793430531791	0.124064678371812	0.419139973718532	mov10b.1
6965	LL0000005211	10727.0177526662	-0.177441219261474	0.115407058498872	-1.5375248409369	0.124164836723929	0.419414636807438	cct3
6967	LL0000021303	12.7619701325502	0.741640611944582	0.482416969165198	1.53734354168337	0.124209204156665	0.419464129950634	parp9
6968	LL0000036707	38.3102767012147	-0.424017693001602	0.275817801103038	-1.53731083093944	0.124217210425129	0.419464129950634	XLOC_034734
6969	LL0000009658	115.048252865406	-0.331589457687343	0.215772370004205	-1.53675587694977	0.124353102106528	0.419799722787482	enpp2
6970	LL0000022372	35990.8727076225	0.183149165040213	0.119179481371743	1.53675081425246	0.124354342343702	0.419799722787482	ppiaa
6971	LL0000005125	7.49517540953727	1.19292558604951	0.776422188738248	1.53643932818061	0.124430667384297	0.419926997371641	ccl25a
6972	LL0000023147	16.9863852159969	-0.725436647605811	0.472154509188873	-1.53643909671022	0.124430724116265	0.419926997371641	rag2
6973	LL0000026580	155.849282512465	-0.249686878925336	0.162517857627915	-1.53636580354754	0.124448688834374	0.419926997371641	si:ch73-78o10.1
6974	LL0000012341	77.346661923809	0.341889301455198	0.222548420456054	1.53624681206268	0.124477858871225	0.419936015913252	hsd11b1lb
6975	LL0000012182	5272.09228424059	-0.20534833034375	0.133672839220785	-1.53620085831033	0.124489125580759	0.419936015913252	hmgn7
6976	LL0000039176	2801.21104557565	-0.198771081918286	0.129404659373415	-1.5360426964589	0.124527908986813	0.420003138590647	zgc:56676
6978	LL0000019714	389.597634031113	0.318455674010365	0.207347246977408	1.53585677481921	0.124573511514516	0.420093236707026	mtmr1a
6979	LL0000000142	325.211407992371	0.180142026198627	0.117297117867678	1.53577538368713	0.124593479084521	0.420096873080616	acap3a
6980	LL0000005383	427.985976335803	-0.325114656570731	0.211705180493394	-1.53569532787543	0.124613121497264	0.42009941217207	cdkn1d
6981	LL0000028646	109.265629924259	0.317799966189979	0.206961478788709	1.53555129220171	0.124648468025503	0.42015488464492	slc26a6
6982	LL0000013166	18.3017245414023	0.695498513557431	0.452970283471929	1.53541752943829	0.12468130057116	0.420201867662159	kcnk10a
6984	LL0000026224	10.236045599235	0.925886969644124	0.603083963728696	1.5352538374916	0.124721488517406	0.420273621913199	si:ch73-138e16.5
6985	LL0000009096	85.5244348002621	0.391573131245775	0.255157973224605	1.53463019907706	0.124874690302014	0.420726119120861	dnase1l1
6986	LL0000036623	32.4527027276127	-0.646845450980505	0.421531756700578	-1.53451179110088	0.124903794739842	0.420760435476232	XLOC_034199
6987	LL0000031581	54.2458774505099	0.412724000952448	0.269003104392818	1.53427226010655	0.124962687138518	0.420865843989574	ugt2a5
6988	LL0000031421	1081.22629521311	-0.262159210999758	0.170873408288696	-1.53423059576849	0.124972933170285	0.420865843989574	tyms
6989	LL0000031363	87.4131607862914	-0.307330780540303	0.200337186577116	-1.53406756774036	0.125013031075105	0.420937140213527	tube1
6991	LL0000013822	337.099680819071	-0.194909156083284	0.127091300155939	-1.53361525017159	0.125124334323509	0.421248137353141	LO018176.1
6992	LL0000022332	73.1358799628831	-0.410052140665623	0.267402638310613	-1.53346333176155	0.125161734703736	0.421255717918914	pou2f3
6993	LL0000022198	131.39059061058	-0.301862612353173	0.19685165725112	-1.53345222777623	0.125164468705404	0.421255717918914	pmfbp1
6994	LL0000017991	179.773440232932	0.282923405857124	0.184516540221499	1.53332273365571	0.125196355933102	0.421299282183719	LOC110440027
6997	LL0000001389	546.28844362058	-0.158813934889725	0.1035961642183	-1.5330097990411	0.125273440533291	0.421463036302892	armh3
6998	LL0000040035	542.127389628489	-0.393280696050629	0.256547979034594	-1.53297132774371	0.125282919649209	0.421463036302892	LOC405768
6999	LL0000013486	401.320772144901	-0.198673389294138	0.129624124720792	-1.53268837665887	0.125352654416837	0.42163385272693	kyat3
7000	LL0000030974	217.302661110988	0.205825940796747	0.134298333708541	1.53260234221101	0.125373864051028	0.421641423936922	traf3ip1
7001	LL0000013420	472.481878763011	0.186264721298907	0.121607008559625	1.53169396653303	0.1255979719764	0.422331251399326	klhl7
7002	LL0000024553	10456.6275507877	0.112725463596619	0.0736002990163209	1.53158975035716	0.125623703391238	0.422353917372809	sf3b1
7003	LL0000012820	834.220920728099	-0.187500972362016	0.122431895863947	-1.53147160745087	0.125652878342273	0.422388152105828	ipo13
7004	LL0000021223	3589.90829958935	-0.150560541276985	0.0983257263676334	-1.5312426039351	0.125709444942773	0.4224927042947	pak2b
7005	LL0000000819	17.385255651201	-0.658440290128748	0.430018141178974	-1.53119188954102	0.125721974686256	0.4224927042947	AL954146.1
7006	LL0000010949	15.9108069476779	-0.702702778975638	0.458987038602596	-1.53098610608928	0.125772826525958	0.422599737413098	ftr53
7007	LL0000040109	485.853480949741	0.183783572208253	0.120065036346199	1.53070017551426	0.125843510390866	0.422715389482709	pkn2
7008	LL0000022355	839.473180509672	-0.196092823911243	0.128112518035907	-1.53062969113044	0.125860939334608	0.422715389482709	ppargc1b
7009	LL0000010994	11.5446409009311	0.746984836035407	0.488028821424828	1.53061623257115	0.125864267497954	0.422715389482709	fuom
7010	LL0000018293	219.649606638418	-0.209913876659037	0.137170967107817	-1.53030835230639	0.125940421847434	0.422907290032753	lpcat1
7012	LL0000019583	370.786357069172	-0.220115902350276	0.143859137361978	-1.53007939840777	0.125997076984799	0.423000598466883	mrps18b
7013	LL0000022148	2665.13506819037	-0.221899908227914	0.145031226035296	-1.53001470299859	0.126013089600652	0.423000598466883	plp2
7014	LL0000031260	2554.58040691306	-0.219923242352246	0.143747033330276	-1.52993239065287	0.126033464836326	0.423000598466883	tspan7
7015	LL0000036778	20.9823418347722	-0.614064752288441	0.401382326875146	-1.5298749127025	0.126047694196648	0.423000598466883	XLOC_035411
7016	LL0000005483	432.600285356048	0.21455337458093	0.1402482107465	1.52981184885658	0.126063307852451	0.423000598466883	cers2a
7017	LL0000033986	87.9546427173877	0.336199748582664	0.219779079658689	1.529716791538	0.126086845455528	0.423015755457979	XLOC_014378
7018	LL0000020381	65.2401940307341	-0.670938415285396	0.438644221738999	-1.52957313019073	0.12612242463321	0.423071300730407	nkx2.9
7019	LL0000011274	148.684789499679	-0.331171872011357	0.216534213324935	-1.52942053325492	0.126160225362972	0.423134280209998	gfra1a
7020	LL0000020616	189.737035570444	-0.245968992023257	0.16083752163359	-1.52930105814244	0.126189827439515	0.423160556138366	nrg1
7021	LL0000008652	709.214230672639	0.191322750275557	0.125110076808089	1.52923533544811	0.126206113707994	0.423160556138366	dab2
7023	LL0000007937	148.611343396748	0.268691359682943	0.175715703007751	1.52912548556397	0.126233338472753	0.42318803853392	CU462878.1
7024	LL0000018894	269.658712185588	-0.261197063594454	0.170825701830029	-1.52902672605053	0.126257818547646	0.423206312660082	mettl1
7025	LL0000000481	338.237074908945	-0.240874269625598	0.157599310670142	-1.52839672078104	0.126414068516055	0.423666197076109	agtpbp1
7026	LL0000021604	1991.2082526255	-0.233921872814025	0.153066760654303	-1.52823429341613	0.12645437713924	0.423737433716544	pes
7028	LL0000029538	152.327443340044	0.226955296071733	0.148547872960209	1.52782595636712	0.126555755894928	0.423988166180975	stim1b
7029	LL0000035176	20.1972930841437	-0.638048946040143	0.417647033287974	-1.52772292195405	0.12658134647504	0.423988166180975	XLOC_023308
7030	LL0000026300	437.278533969714	0.247848556833273	0.162236129761842	1.52770259742455	0.126586394938924	0.423988166180975	si:ch73-204p21.2
7031	LL0000004000	88.614333620375	-0.346438993857033	0.226809269002001	-1.52744636663847	0.126650054230811	0.424137510328751	CABZ01010098.1
7032	LL0000024622	30.6345975060387	0.463664951584104	0.303584070431521	1.52730329666191	0.126685610111664	0.42419270835342	sh2d5
7033	LL0000023020	91.0182110873797	0.324512356854557	0.212503179545646	1.52709412418392	0.126737607831297	0.424264388433872	rab11fip3
7034	LL0000011541	1011.2918586473	0.134078401297298	0.0878043656809046	1.52701292535454	0.126757797342952	0.424264388433872	GPATCH2
7035	LL0000030005	240.589034701589	-0.231436168477892	0.151568959310554	-1.52693644879949	0.126776814983989	0.424264388433872	tbc1d22a
7036	LL0000038281	287.46655481499	-0.199915561657224	0.130938365529647	-1.52679133307159	0.126812907427607	0.424264388433872	ywhag2
7037	LL0000013195	46.7169459009472	0.422647827335959	0.276832681975392	1.52672662895174	0.126829002884155	0.424264388433872	kcnq2a
7038	LL0000010529	68.9924021841515	0.491480356511924	0.32193468578138	1.52664617457741	0.126849018508951	0.424264388433872	FO834857.1
7039	LL0000039271	691.687718457066	0.239901270238083	0.157143985885263	1.5266334813045	0.126852176595198	0.424264388433872	zgc:92107
7040	LL0000011384	1422.99997893876	0.202554212464065	0.132682919598937	1.52660352271663	0.126859630534409	0.424264388433872	glo1
7042	LL0000020258	15.4944607814118	0.811891806585911	0.531906974945832	1.52637931974589	0.126915424871675	0.424387167214863	nfil3-3
7044	LL0000028965	4099.33853988397	-0.204613952170605	0.134071543531967	-1.5261549675664	0.126971275456695	0.424510097137236	smc4
7045	LL0000022621	7856.45233607525	-0.206632985194452	0.135402110502007	-1.52606916117005	0.126992641292411	0.424517712662442	prmt1
7046	LL0000023906	20380.9573621707	0.196462865594328	0.128745899717283	1.52597376713159	0.127016397740209	0.424533316162047	rpl19
7047	LL0000001591	265.175286723771	-0.24323765679743	0.15941518212347	-1.52581236967153	0.127056599221361	0.424551322295289	atp23
7048	LL0000002087	7.10930129041914	1.1139200522681	0.730056942387663	1.5257988625175	0.127059964082619	0.424551322295289	btr32
7049	LL0000020423	49.2708404618282	-0.353637762019107	0.231786507561852	-1.52570469152411	0.127083425602183	0.42456592840507	nme8
7050	LL0000022826	17.8118352534293	-0.638045386956189	0.418262018148358	-1.52546814979952	0.127142371869452	0.42469906133623	ptger4b
7051	LL0000029007	152.765593302263	0.255373636036372	0.16743587731477	1.52520260371847	0.127208571377683	0.424835024148912	smpd5
7052	LL0000015027	207.851840628776	0.409128053745897	0.26825401701965	1.52515163907472	0.127221279713658	0.424835024148912	LOC101884985
7053	LL0000007329	406.353768248764	0.251094489104561	0.164668867046727	1.52484494250701	0.127297777181417	0.424972493184091	crls1
7054	LL0000004489	14.1584011081422	0.838594668103825	0.549958232871199	1.52483337457415	0.127300663201098	0.424972493184091	CABZ01079192.1
7055	LL0000010042	745.406439802891	-0.202133556178862	0.13261212758484	-1.52424638575793	0.127447174640559	0.425348860364766	fam199x
7056	LL0000024746	35.8101347778354	0.453447514002745	0.297515637864034	1.5241132105129	0.127480433211699	0.425348860364766	si:cabz01071909.2
7057	LL0000000121	363.889385613432	-0.189082920257384	0.124063222202099	-1.52408519544469	0.127487430425019	0.425348860364766	abraxas2
7058	LL0000023239	7.00856863018884	-1.15013626951569	0.754645312225082	-1.52407528528137	0.127489905719044	0.425348860364766	rassf2b
7059	LL0000018666	9.24370001626485	0.848601355251816	0.556932728381382	1.52370530946909	0.127582342546702	0.425593415065046	MARCH4 (1 of many)
7060	LL0000028439	138.275628076407	0.31902749309181	0.20940017496819	1.52353021261932	0.127626107894418	0.425624193484693	six2b
7061	LL0000013853	11.3127412721141	0.758954675721543	0.498160204501598	1.52351526449381	0.127629844709956	0.425624193484693	LO018380.1
7062	LL0000018909	37.5899189416694	-0.414967534438261	0.272417927360603	-1.52327542632304	0.127689812427036	0.425726906261154	mettl27
7063	LL0000029471	1442.4724410691	0.210085662667717	0.137920357016886	1.52323897074886	0.127698929481482	0.425726906261154	st6gal2a
7064	LL0000040163	35.0551062156881	-0.566381805996257	0.371889511576212	-1.52298408093229	0.127762688181827	0.425833204503897	si:ch211-132g1.7
7065	LL0000038278	6822.61486471418	-0.117760984195492	0.0773265353129077	-1.52290521900358	0.127782419892686	0.425833204503897	ywhae1
7066	LL0000003011	94.0993529031467	0.321794688311935	0.211314679057414	1.52282221825444	0.127803189720102	0.425833204503897	BX537263.3
7067	LL0000035780	54.7666644292102	-0.554622897741802	0.364221402800078	-1.52276305971573	0.127817994955684	0.425833204503897	XLOC_028371
7068	LL0000020276	1272.15283976284	0.163830028942552	0.107591775506675	1.52270030093878	0.127833702658266	0.425833204503897	NFX1
7070	LL0000005620	673.994481967889	-0.216936179695187	0.142478959793948	-1.52258396614432	0.127862823709069	0.425833204503897	chordc1b
7071	LL0000014572	39.2721334888774	0.413273715223352	0.271442221511772	1.52251080514175	0.127881140092049	0.425833204503897	LOC101882607
7072	LL0000021492	487.972875143238	-0.17949571292627	0.117895423157367	-1.52249941617054	0.1278839915864	0.425833204503897	pde12
7073	LL0000024337	3639.51311294636	0.25718649272423	0.168939340766994	1.52235998765349	0.127918904772992	0.425885694932836	sdc4
7074	LL0000011089	70.1764445536534	0.393221418157127	0.258372204761351	1.52191842199253	0.128029522627592	0.426190178601652	gadd45bb
7075	LL0000026047	79.4419566321044	0.292317734014428	0.19210150555775	1.52168372218483	0.128088348201006	0.426279380334231	si:ch211-40k21.9
7076	LL0000004559	394.125401839464	-0.18632545677739	0.122448925463994	-1.52165856965546	0.128094653721838	0.426279380334231	CABZ01084603.1
7077	LL0000029379	676.434824229277	-0.206318201551982	0.135618510809666	-1.52131298537513	0.128181313141456	0.426429553485535	srp19
7078	LL0000031240	803.628669496848	0.218529904393392	0.14364691025208	1.521299024183	0.128184815036129	0.426429553485535	tspan14
7079	LL0000024635	193.836353365395	0.211926299747055	0.139310701724826	1.52124924448133	0.12819730191566	0.426429553485535	sh3d19
7080	LL0000019013	241.231727723329	0.230214955715441	0.151341389765373	1.52116321960798	0.128218882864491	0.426437558681963	micall1a
7081	LL0000024151	983.652874774309	-0.201532104104876	0.132506516266818	-1.5209222141126	0.128279358641989	0.426574900747283	s100v1
7082	LL0000009751	19.3228537811135	0.639465025486308	0.420544119621773	1.52056584707789	0.128368822851101	0.426793415795184	erap2
7083	LL0000008821	332.959550720422	0.195192214098438	0.128375476915372	1.52047897922991	0.128390637951708	0.426793415795184	dennd2c
7084	LL0000021597	158.424399447804	0.316659770533577	0.20827242692436	1.5204113919918	0.128407613110812	0.426793415795184	penkb
7085	LL0000020595	10.0493054791465	-0.824585707472237	0.542366439470168	-1.52034795566954	0.128423547316108	0.426793415795184	nr5a1b
7086	LL0000001815	36.4882328449631	-0.483533433292271	0.318055847865866	-1.52027839304559	0.128441022118578	0.426793415795184	bbs4
7087	LL0000024395	88.5641799948616	-0.340062484969148	0.223697574743634	-1.52018851951735	0.128463601952581	0.426804676938364	sele
7089	LL0000008613	13.5651366259047	0.72705357734931	0.478395639024627	1.51977467610628	0.128567615826782	0.427086448989936	cyp4f3
7090	LL0000025897	205.881411214213	0.216821371924717	0.14269151303632	1.51951133820781	0.128633836268935	0.427213477245094	si:ch211-261p9.4
7091	LL0000008453	579.081179082779	-0.155735174104053	0.102497008961664	-1.51941188998307	0.128658850977738	0.427213477245094	cwf19l2
7092	LL0000000602	46.6403320636391	0.429714351531844	0.28281966362561	1.51939347506151	0.128663483389732	0.427213477245094	AL808129.1
7093	LL0000024006	10975.7221397709	0.224398303790502	0.147711302037204	1.5191681387656	0.128720178926999	0.427279146150749	rps8a
7094	LL0000030155	573.910497189867	0.195879547991212	0.128942374224036	1.51912471885211	0.128731105785963	0.427279146150749	tent4a
7095	LL0000026321	39.8374158798078	0.411940054827062	0.271176290010564	1.519085812447	0.128740897408101	0.427279146150749	si:ch73-221f6.1
7096	LL0000009612	654.987256495918	-0.264618795192085	0.174290256423718	-1.518264994394	0.128947608610602	0.427901345195433	emid1
7097	LL0000005963	823.529600265307	0.176369942149991	0.116180426278187	1.51806933233042	0.128996921322085	0.427960314643513	cobl
7098	LL0000032834	419.202540410916	-0.319320803962424	0.210352427258105	-1.51802766492736	0.129007424649957	0.427960314643513	XLOC_005350
7099	LL0000011801	1130.81016909813	0.148436490389379	0.0977864745794506	1.51796545511798	0.129023107449854	0.427960314643513	gsna
7100	LL0000030355	4489.1063996772	0.123894560838432	0.0816275648055054	1.51780297664933	0.129064074492058	0.427971929436161	tle2a
7101	LL0000021216	783.843286782547	0.194509078432315	0.128152072734954	1.51779892655035	0.12906509580613	0.427971929436161	pah
7102	LL0000039791	763.546909678831	-0.307963562248009	0.20292254341771	-1.51764095334679	0.12910493683118	0.428015580472878	ebf1a
7103	LL0000013975	12.0719138573999	0.789462790844506	0.520248783105552	1.51747167217176	0.129147640342864	0.428015580472878	LOC100007686
7104	LL0000026256	8.30872882405859	0.912904443863985	0.601607776749988	1.51744122856205	0.129155321327283	0.428015580472878	si:ch73-166o21.1
7105	LL0000003324	48.3885932692115	0.372861764414919	0.245721937853634	1.51741341319316	0.129162339511431	0.428015580472878	BX649416.1
7106	LL0000001395	328.991012988289	-0.170400614232681	0.112300325531592	-1.51736527410817	0.129174486336958	0.428015580472878	arntl2
7107	LL0000022912	88.6338886667709	0.369961048395243	0.243889279811343	1.51692214057715	0.129286342892092	0.428239676168884	ptprr
7108	LL0000025574	22.8127321080627	0.651672182673971	0.429611390704572	1.51688757973855	0.129295069962001	0.428239676168884	si:ch211-214j24.15
7109	LL0000009928	20.4425923780539	-0.539658821731879	0.355771654807144	-1.5168685150716	0.129299884238941	0.428239676168884	faah2a
7111	LL0000026919	168.883474361273	0.430921825056257	0.284109618279982	1.51674493691937	0.129331094006036	0.42827926305751	si:dkey-183c6.8
7112	LL0000027278	72.5339562284048	0.373722871106236	0.24642149735635	1.51660011450136	0.129367676475959	0.428336627188527	si:dkey-239h2.3
7113	LL0000006351	22.9925223084341	0.578734258974766	0.381665816433622	1.51633768091311	0.129433988268325	0.428453200383859	CR377211.1
7114	LL0000024444	941.36603754562	0.177685461733949	0.117182938266038	1.51630829848755	0.129441414270645	0.428453200383859	sema5bb
7115	LL0000036177	21.5340564969179	-0.572025638146966	0.377291918667663	-1.51613541092258	0.129485115916431	0.428534074104377	XLOC_031109
7116	LL0000005083	187.063070082308	-0.273488748851874	0.180398809160992	-1.51602302766759	0.129513529732207	0.428558120238718	ccdc58
7117	LL0000032128	2142.57938012719	0.159249644618703	0.105054188842125	1.51588095985418	0.129549455612224	0.428558120238718	wu:fb55g09
7118	LL0000021250	130.954996552152	0.422768422067136	0.278904106719086	1.515819996487	0.129564874302951	0.428558120238718	panx1b
7119	LL0000023298	8428.65800637017	-0.13411550683853	0.0884801276967515	-1.51576981554756	0.129577567000235	0.428558120238718	rbm4.3
7120	LL0000009602	2260.02008016223	-0.128851273910702	0.0850153457866888	-1.51562371144148	0.129614527868262	0.428558120238718	emc2
7121	LL0000038597	162.474275543426	-0.292649685084523	0.193100179660003	-1.51553295082273	0.129637492270455	0.428558120238718	zgc:113279
7122	LL0000030007	910.928763990691	0.178052066989285	0.117489202455689	1.51547600347732	0.129651902795039	0.428558120238718	tbc1d23
7123	LL0000029491	11.159896207333	-0.815583388719458	0.538184677036388	-1.51543405733997	0.129662518059661	0.428558120238718	stac
7124	LL0000020056	44.7007495047357	0.635376699288625	0.419274034522599	1.51542105394647	0.129665808951723	0.428558120238718	ncf1
7125	LL0000030837	399.228498305745	0.26154463321316	0.172600564146764	1.51531737167884	0.129692051126115	0.428581161522258	tor4aa
7126	LL0000028506	27.891977001947	-0.548058696984672	0.361794618572909	-1.51483374503047	0.129814512407241	0.428922114980991	slc16a1a
7127	LL0000028209	128.437286724255	0.326597756989475	0.215618886987278	1.51469920633041	0.129848595512035	0.42897099883952	si:dkeyp-53d3.5
7129	LL0000034960	26.3824996673536	-0.490080327918849	0.323652917035112	-1.51421569874398	0.129971141329184	0.429312072354232	XLOC_021361
7130	LL0000030753	660.007560890042	0.290513326665506	0.191873735237882	1.51408594983222	0.130004041683384	0.429356977582189	tnksa
7131	LL0000023968	9647.52719287624	0.222214078025892	0.146772725531763	1.51400116895562	0.130025543011444	0.429364228147662	rps15a
7132	LL0000003759	15.8363464590764	0.654762170792724	0.432518655860967	1.51383567372224	0.130067522307626	0.429439087904037	BX936320.1
7133	LL0000010254	1434.30621723133	-0.256964102738311	0.169758332528355	-1.51370538877901	0.130100577609076	0.429484465789796	fen1
7134	LL0000026645	482.282690025829	-0.186595886039483	0.123291434692915	-1.51345376509116	0.130164436878832	0.429631504331439	si:dkey-111e8.1
7136	LL0000004933	256.198365706882	0.274902720630641	0.18165036739805	1.51336176506732	0.130187791525201	0.42964482616419	casp7
7137	LL0000020920	122.27298865598	-0.309841370495515	0.204778289756112	-1.51305771165748	0.130265000072903	0.429835845937888	oprl1
7139	LL0000016519	12.6282976074577	0.782370569865668	0.517119902183914	1.51293842407059	0.13029530057689	0.429872049373985	LOC108181885
7140	LL0000008487	1109.83455821443	0.194549497482922	0.128609940601615	1.51270964416011	0.130353428771468	0.429929643012999	cxcl12b
7141	LL0000039532	293.45521939453	0.266292562063214	0.176042100117618	1.51266408367827	0.130365007140143	0.429929643012999	znf1156
7142	LL0000022250	375.205390257528	-0.236483615002436	0.156338179238631	-1.51264148114117	0.130370751460417	0.429929643012999	pold2
7143	LL0000019734	1088.58147857972	-0.184590676244684	0.122058729013392	-1.51231032583037	0.130454935424784	0.430076484942691	mtr
7144	LL0000032576	94.3107139287706	-0.272301557192285	0.180057087271368	-1.51230679846494	0.130455832353678	0.430076484942691	XLOC_003075
7145	LL0000031968	1340.63176195352	0.185849019274682	0.122904461713825	1.5121421686661	0.130497699294526	0.430076484942691	wasf3b
7146	LL0000019831	11220.7245232818	-0.156028161087897	0.103184328770959	-1.51213040726597	0.1305006907306	0.430076484942691	myh9a
7147	LL0000039186	15.693272262776	-0.64517188068056	0.426703741194947	-1.51199021333586	0.130536352247042	0.430076484942691	zgc:64002
7148	LL0000003242	43.7334676302414	0.426055745449678	0.281790957597437	1.51195676781913	0.130544860992211	0.430076484942691	BX629346.1
7149	LL0000019382	887.837604184355	0.232549183997231	0.153813317843293	1.51189238524947	0.130561241525317	0.430076484942691	mlxip
7150	LL0000029111	29.0728928662285	0.50797758002703	0.336001085592668	1.51183315116681	0.130576313563173	0.430076484942691	snx21
7151	LL0000029902	556.705404123255	-0.191152885197003	0.126442093377192	-1.51178203469608	0.130589321169874	0.430076484942691	tacc1
7152	LL0000022191	75.3955341754138	0.300417810615868	0.198764787936049	1.51142369700072	0.130680535577879	0.430313164236309	pm20d1.2
7153	LL0000025224	173.033168869151	-0.25915602566063	0.171499603627261	-1.51111734476006	0.130758556335291	0.430420960077566	si:ch211-160j14.3
7154	LL0000007279	289.833879734814	0.206828798044171	0.136874229550081	1.51108648226943	0.130766418293424	0.430420960077566	crbn
7155	LL0000029306	955.753067555989	-0.187989565217764	0.124412883744663	-1.51101364713627	0.130784973880536	0.430420960077566	spop
7156	LL0000009790	59.9864979864914	0.394855432709393	0.261322120991623	1.51099122879861	0.130790685620692	0.430420960077566	ern2
7158	LL0000002502	7.05789163010913	1.09530556174604	0.72507698709541	1.51060588218877	0.130888894411642	0.430623520772873	BX294165.1
7159	LL0000003744	7.99375194655228	0.916933560762995	0.607011552599564	1.51057019728236	0.130897991899759	0.430623520772873	BX927404.1
7160	LL0000019854	126.268490568925	0.397876574407135	0.263403393424415	1.51052182447038	0.130910324817689	0.430623520772873	mylk2
7161	LL0000005918	174.59233196042	0.244173508304785	0.161686380787065	1.51016744339372	0.13100070373452	0.430857091253434	cnot6b
7163	LL0000021180	7.72656787725562	-0.991629804464573	0.656757307449623	-1.50988773663647	0.131072072388214	0.431028077763401	p2ry2.3
7164	LL0000026359	192.491830340716	0.475242959390107	0.314796596611088	1.50968264748186	0.131124421123156	0.43106500942642	si:ch73-244f7.3
7165	LL0000021591	618.538200007731	0.159262642173149	0.10549566810495	1.50966049160152	0.131130077352421	0.43106500942642	peli2
7166	LL0000028218	10.263752568966	1.15474946535066	0.764929298041139	1.50961594530081	0.131141450259854	0.43106500942642	si:dkeyp-61b2.1
7167	LL0000016049	21.7661480538419	0.534593333951549	0.354175611384348	1.50940188078454	0.131196112738058	0.431132590778047	LOC103910988
7168	LL0000012371	125288.611477003	0.163880852907311	0.108579177381132	1.50932118717441	0.131216722851913	0.431132590778047	hsp90ab1
7169	LL0000011696	116.153347922492	0.259277046406169	0.171785412343578	1.50930770470547	0.131220166680603	0.431132590778047	grb2a
7170	LL0000038347	2751.92480503251	-0.176137380438268	0.11670938639702	-1.50919635408833	0.131248611661878	0.431162352047292	zc3h15
7171	LL0000011252	494.537218075751	0.199767315802981	0.132388021874236	1.50895309843629	0.131310768966431	0.431302835890331	gdpd5b
7172	LL0000025509	32.2818426159897	-0.649793625320453	0.430674058680158	-1.50878283059771	0.13135428981497	0.431382074052706	si:ch211-207n23.2
7173	LL0000005929	27.8748332246473	-0.517066237341388	0.342809498303077	-1.50831945993588	0.131472785041716	0.43170747664665	cnr1
7174	LL0000028586	60.2944553900364	-0.548110542769954	0.363463305426432	-1.50802167532947	0.131548979584979	0.431868401459478	slc25a15a
7175	LL0000038831	500.211215800302	0.202703012278366	0.134420568812653	1.50797615326923	0.131560630390646	0.431868401459478	zgc:162255
7177	LL0000028749	36.3650616820948	-0.420944345616119	0.279217093675437	-1.50758802075859	0.13166000056859	0.432130816506115	slc39a11
7178	LL0000013695	41.7464102533326	-0.453509662052475	0.300833317464689	-1.50751142152234	0.131679618473654	0.432131432028046	lingo2b
7179	LL0000012913	57.7872752507642	0.425882954538543	0.282537155399087	1.50735202928259	0.131720447837571	0.432201646489759	itchb
7181	LL0000025473	2700.29508444718	-0.318431616024006	0.211352904641412	-1.50663468081627	0.131904322789425	0.432741132738872	si:ch211-202f3.3
7182	LL0000024717	246.17361612628	0.225738634447685	0.149842384325539	1.50650722399917	0.131937014065275	0.432784541712642	si:cabz01007807.1
7183	LL0000012552	346.282562242935	-1.46095854502012	0.96985248955332	-1.50637190784857	0.131971728044395	0.432796653865001	igfn1.3
7184	LL0000022394	1495.31393214077	-0.253679287006822	0.168407596044894	-1.50634112097412	0.131979627091386	0.432796653865001	ppm1bb
7185	LL0000022479	731.730907716545	0.292622529393029	0.194288952566017	1.50612026843677	0.132036302387667	0.432857137278842	ppp3cb
7186	LL0000021985	806.681277555949	-0.135344507738231	0.0898631761800305	-1.50611756106955	0.132036997270668	0.432857137278842	pip5k1ab
7187	LL0000022137	266.216083398621	0.26244332385411	0.174263045085264	1.50601823654408	0.132062492233947	0.432876908958436	plk2a
7188	LL0000026332	910.480721630185	0.17074553559866	0.113384545784762	1.50589777836908	0.132093416973156	0.432914470009282	si:ch73-22o12.1
7189	LL0000026044	1525.24555348069	-0.215143237406598	0.142911472978316	-1.50543013043636	0.132213527505227	0.433176278610444	si:ch211-39i22.1
7190	LL0000025716	226.011203036067	0.237720322871434	0.157910379343988	1.50541290483249	0.132217953338398	0.433176278610444	si:ch211-232b12.5
7191	LL0000030631	962.236929486234	0.216865727659041	0.144062438379748	1.50535927406271	0.132231733609996	0.433176278610444	tmem56a
7192	LL0000028372	7.96973365758649	-0.902204001924667	0.599405281761231	-1.50516525192057	0.132281596333338	0.433275803012289	si:zfos-169g10.2
7193	LL0000018888	88.2419495604458	-0.314987766978185	0.20929155551906	-1.50501899704931	0.132319192732929	0.433335126841459	metap1d
7194	LL0000038516	21.6816426976447	-0.668484441217232	0.444229448957105	-1.50481793313478	0.132370891901338	0.433372203834274	zgc:110410
7195	LL0000023311	955.802784938398	0.166919069638108	0.110929850543879	1.50472635471624	0.132394444465206	0.433372203834274	rbms2a
7196	LL0000015289	59.4871227894872	-0.332018121688477	0.220663858579434	-1.50463299167298	0.132418459348439	0.433372203834274	LOC101886256
7197	LL0000018910	248.554853603887	-0.24643986955821	0.163796045902332	-1.50455322776935	0.132438978927397	0.433372203834274	mettl2a
7198	LL0000011884	565.140722426146	0.218661632664081	0.145334351568201	1.50454197720398	0.132441873377904	0.433372203834274	gyg1a
7199	LL0000004440	8.33992357955997	0.998445759592711	0.663630600334955	1.50452037487235	0.132447431180826	0.433372203834274	CABZ01075274.1
7202	LL0000022656	432.308641885744	0.179002623333193	0.118990959648127	1.50433800905993	0.132494357077008	0.433396563845245	prpf18
7204	LL0000038860	104.14497278569	0.291561376486661	0.19382725587112	1.50423311301753	0.132521354486338	0.433396563845245	zgc:162948
7205	LL0000022028	189.429200020421	0.253670517998991	0.168642530090223	1.50419065619615	0.132532282937016	0.433396563845245	pkmyt1
7206	LL0000005606	1079.98362057143	-0.170897565856724	0.113614457356001	-1.50418854988878	0.13253282512192	0.433396563845245	chmp2bb
7207	LL0000024361	59.5124951677232	0.34843843817814	0.231690343145453	1.50389711305056	0.132607860486957	0.433578185420452	sdr42e1
7208	LL0000023354	1162.39859675839	-0.222721184472933	0.148125447092028	-1.5035983947752	0.132684804719338	0.433765993967084	rcn3
7209	LL0000030215	701.708943401944	0.146148119530055	0.0972121840311805	1.5033930261579	0.132737723879624	0.433829603823559	tfpia
7210	LL0000022557	392.555585403725	-0.17913998625545	0.11915882945307	-1.50337148390672	0.132743275810221	0.433829603823559	prickle1a
7211	LL0000001413	575.441041631697	0.196665841811549	0.130834128785892	1.50316926964362	0.132795399814653	0.433902366373522	arrb2a
7212	LL0000029768	886.271418520467	0.176765383665807	0.117597908238727	1.50313374032954	0.132804559707939	0.433902366373522	synrg
7213	LL0000031468	2606.76668816147	-0.153510528077901	0.102138803346066	-1.50295992364212	0.132849378834596	0.433985044841572	ube2d2
7214	LL0000020778	777.397794111282	0.167938416968922	0.111761098473841	1.50265538959632	0.132927932035644	0.434151034870835	nxn
7216	LL0000000129	1224.04984914218	-0.18968240597881	0.126235154453986	-1.50261158865972	0.132939233249568	0.434151034870835	acacb
7217	LL0000030261	45.4103427643383	-0.502682110613628	0.334638056616344	-1.50216659664009	0.133054089174181	0.434397946260648	thbs2a
7218	LL0000021944	16.5556845338364	0.643134581750923	0.4281638459198	1.50207587090711	0.133077515620752	0.434397946260648	pimr68
7219	LL0000022367	546.453907928892	0.167933037083133	0.111802332987517	1.50205306629768	0.133083404540033	0.434397946260648	ppfibp1a
7221	LL0000011596	10.2909866762317	0.997297887577589	0.663972863685477	1.50201603427276	0.133092967887592	0.434397946260648	GPR151
7222	LL0000011395	79.4637518997574	-0.285028000854244	0.189785299770607	-1.50184445896893	0.133137283350929	0.434478823437221	glrx2
7223	LL0000000945	15.2765953933842	0.650036619616681	0.432964783492258	1.50136141413983	0.133262108310592	0.434577838543659	amh
7224	LL0000029635	592.705542805264	-0.200715814786242	0.133712804427372	-1.50109644058257	0.133330619326048	0.434577838543659	stxbp6
7225	LL0000009375	1121.3128557439	-0.250281822992531	0.166733414141185	-1.50108977424644	0.1333323433116	0.434577838543659	edc4
7226	LL0000028644	8.29669922063494	-0.907793580243495	0.604783080660416	-1.50102344009392	0.133349498970158	0.434577838543659	slc26a4
7227	LL0000023397	7.63440004548223	-1.16787329048508	0.778069916459189	-1.50098759222024	0.13335877083122	0.434577838543659	ren
7228	LL0000001826	1682.25858559507	0.238713585887048	0.159038614274694	1.50097878415074	0.133361049067705	0.434577838543659	bcas2
7229	LL0000025106	53.1484968818458	0.337060016122692	0.224579553667485	1.50084907828139	0.133394601410044	0.434577838543659	si:ch211-145b13.6
7230	LL0000030567	114.763724234958	0.312180971079363	0.208007323013366	1.50081721430213	0.133402844990542	0.434577838543659	tmem230b
7231	LL0000009578	150.863714246616	0.271852519568411	0.181137404788107	1.50080829460056	0.133405152691274	0.434577838543659	eloca
7232	LL0000002572	15.855160376132	0.670536874522626	0.446804876968124	1.50073759058468	0.133423446291935	0.434577838543659	BX322665.1
7234	LL0000034069	74.3237180146758	0.330057344054815	0.219954295974851	1.50057239205982	0.133466196492156	0.434577838543659	XLOC_014886
7235	LL0000032844	22.9321873940764	-0.675293068121433	0.450027019593482	-1.50056116348623	0.133469102615658	0.434577838543659	XLOC_005448
7236	LL0000024087	31.3979894482599	0.546035187434573	0.363899882360874	1.50050938156962	0.13348250518705	0.434577838543659	rtn4rl1b
7237	LL0000011412	4111.09630597302	0.181819984730912	0.121175951409659	1.50046261337973	0.133494610964355	0.434577838543659	glulb
7238	LL0000010449	713.94482237126	0.154161388623681	0.102742747097834	1.5004600614473	0.133495271547303	0.434577838543659	fntb
7239	LL0000039609	2197.44395469305	0.168021858638402	0.111991874612718	1.5003040106208	0.133535671042376	0.434577838543659	znf503
7240	LL0000024038	2313.30290345286	-0.205108529550409	0.136712489916569	-1.50029108295503	0.133539018268336	0.434577838543659	rrp12
7241	LL0000019384	50.3238142480437	-0.424481953173515	0.282944057933433	-1.50023278903203	0.133554112513564	0.434577838543659	mlycd
7242	LL0000022380	2153.3135344352	-0.181275840130695	0.120831835779515	-1.50023244256152	0.133554202230306	0.434577838543659	ppig
7243	LL0000025114	13.290326139154	0.692941055429601	0.461894157499128	1.50021610834276	0.13355843194451	0.434577838543659	si:ch211-147d7.5
7244	LL0000000387	9.33464925276451	-0.988899805756703	0.659252194170348	-1.50003263470546	0.13360594920745	0.434668857573683	adm2b
7245	LL0000009116	629.166862423821	-0.166010384352511	0.110694723222836	-1.49971362246709	0.133688600331028	0.434739902758318	dnmt3bb.1
7246	LL0000030893	286.674799253925	0.218450542497527	0.145666774476972	1.49965936488873	0.133702661563403	0.434739902758318	tprg1l
7247	LL0000023024	231.135056298514	0.246003784389133	0.164062712243126	1.49944969838471	0.133757008863999	0.434739902758318	rab12
7248	LL0000001598	56.220394148469	0.469374670071063	0.313039830115016	1.49940878098039	0.133767616988088	0.434739902758318	atp2b1b
7249	LL0000013211	24.6979150917023	-0.87522513213334	0.583714552315265	-1.49940605157404	0.133768324628985	0.434739902758318	kctd12.2
7250	LL0000000881	705.058790979796	-0.1810653277732	0.12076020848681	-1.49937905906297	0.133775323011757	0.434739902758318	aldh9a1b
7251	LL0000005459	1548.85142960402	0.253461095331727	0.169047829518556	1.49934545775345	0.133784035261887	0.434739902758318	cep295
7252	LL0000023797	612.233152037469	0.180647119157711	0.12048402845683	1.49934494614311	0.133784167917173	0.434739902758318	rnf185
7253	LL0000001530	328.552515610343	0.203412264502903	0.135709019386846	1.49888537565115	0.133903370910446	0.435040723574668	atf7a
7254	LL0000024715	3469.87359459569	-0.255321701554599	0.170360818752088	-1.49871140221595	0.133948517419586	0.435040723574668	si:cabz01007794.1
7255	LL0000022842	24.2590521560223	-0.982215860786243	0.655422137874889	-1.49860037375444	0.13397733571639	0.435040723574668	pth1a
7257	LL0000008502	297.604428026531	0.188779529631075	0.125978451591846	1.49850650842015	0.134001702931385	0.435040723574668	cxcr4a
7258	LL0000020089	1379.96974688225	0.128857620749782	0.085991648938939	1.49848993872977	0.134006004739088	0.435040723574668	ndfip1l
7260	LL0000021443	1747.99346048643	0.161761757154722	0.107950287243674	1.49848380476821	0.134007597259606	0.435040723574668	pcnx1
7261	LL0000001489	294.891476114427	0.237808712511818	0.158702031450019	1.49846041880511	0.134013668939301	0.435040723574668	asmtl
7263	LL0000019806	1138.40613160453	-0.236242632803957	0.15769472052931	-1.49810109058183	0.134106987804417	0.435221748860606	mycb
7264	LL0000008942	1395.74006635812	0.174646234543912	0.116578878857822	1.49809499160571	0.134108572164646	0.435221748860606	dip2ba
7265	LL0000011481	441.589527244905	0.202043153280986	0.134889652978362	1.49784026291027	0.134174757186667	0.435373008437624	gnl1
7266	LL0000012268	138.492437340313	-0.297312037350699	0.198516162195987	-1.49767169615729	0.134218569021967	0.435451637497966	hoxc11a
7268	LL0000027744	159.234682748963	-0.303062908254245	0.202385409838552	-1.4974543298156	0.134275080586631	0.435570645748405	si:dkey-56f14.4
7269	LL0000024005	23830.7389818045	0.219993526723115	0.146918973942829	1.49737995589815	0.134294420768742	0.435570645748405	rps7
7270	LL0000011426	238.739654885277	-0.1953094621474	0.130452066982611	-1.49717414729376	0.134347950434315	0.435622239723299	gmppaa
7271	LL0000012409	12.4046734685134	0.864635276987915	0.577513794822931	1.49716817977139	0.134349502799555	0.435622239723299	htr2ab
7272	LL0000029448	15.3380585871804	-0.734732268435435	0.490796631619204	-1.49701978599864	0.134388109769123	0.435659764785617	ssuh2.2
7273	LL0000000471	2748.91429247152	-0.134746810072731	0.0900131381478478	-1.49696825202792	0.134401519147177	0.435659764785617	agpat3
7275	LL0000020604	1129.50638228808	-0.176170195343108	0.117690192930284	-1.49689783793172	0.134419842893835	0.435659764785617	nras
7277	LL0000007368	11944.7622641151	0.345432096419006	0.230816269004489	1.49656736896777	0.134505866105112	0.435875049129782	crybb1l2
7278	LL0000013301	723.773623583919	-0.231361326192004	0.15462976499936	-1.49622762598755	0.134594347766034	0.43600972053449	kif20bb
7279	LL0000029999	204.496723134199	0.221432399573136	0.14799699629042	1.49619522776402	0.134602787813413	0.43600972053449	tbc1d15
7280	LL0000019534	912.661817560604	-0.150454191556653	0.1005598377678	-1.49616581426934	0.134610450664688	0.43600972053449	mrpl15
7281	LL0000009515	1023.53479385165	0.217014257327727	0.145067495184101	1.49595370797794	0.134665718923874	0.43600972053449	eif4a2
7282	LL0000029005	175.15232399035	0.32674261104041	0.218421761427855	1.49592517203618	0.134673155835438	0.43600972053449	smpd3
7283	LL0000024616	314.403855966996	-0.192900740572402	0.128953618637498	-1.49589241938736	0.134681692077947	0.43600972053449	SH2D3A
7284	LL0000030593	73.080375319114	-0.330062310037596	0.220647431660955	-1.49588104222653	0.134684657377336	0.43600972053449	tmem256
7286	LL0000007701	50.4630024258066	-0.380795362066882	0.254625264584692	-1.49551287727861	0.134780641714384	0.436226624547866	CT990561.1
7287	LL0000001792	830.32527828177	-0.158859819788801	0.106227098462136	-1.49547358525871	0.134790888664251	0.436226624547866	bap1
7288	LL0000039015	83.534338638357	0.318455283271154	0.213022272272269	1.49493890884859	0.134930386561055	0.436614549267838	zgc:173726
7290	LL0000009227	669.611522114936	-0.206818037004996	0.138365418640561	-1.49472345790575	0.134986629570482	0.436732999948724	drg2
7291	LL0000026543	9.38780285851447	0.988617617111103	0.661599865916215	1.49428327912675	0.135101593619052	0.437041373394578	si:ch73-40a17.4
7292	LL0000034516	17.8980656323212	0.766859451880133	0.513233787167854	1.49417180055866	0.135130721127513	0.437072024123895	XLOC_018000
7294	LL0000040101	15.8661672814144	0.650216582945932	0.435268904575872	1.49382732400677	0.135220757824486	0.437276026202937	nxph4
7295	LL0000013858	23.018819774167	0.525439040718943	0.351751276313755	1.49378005454701	0.13523311637697	0.437276026202937	LO018432.1
7296	LL0000039064	474.126456710359	0.247511718278163	0.165725036395486	1.49350830545303	0.135304181833474	0.437435105695801	zgc:174906
7297	LL0000019540	452.024841691326	-0.214544433342324	0.143661764610109	-1.49339968031568	0.135332596603505	0.437435105695801	mrpl20
7298	LL0000004880	3700.92794449083	0.161917042225962	0.108425105295203	1.49335379278737	0.135344601504403	0.437435105695801	capn2a
7299	LL0000028806	37.038407914731	-0.508175349611795	0.340320041987856	-1.49322780593077	0.135377565882645	0.437435105695801	slc4a8
7300	LL0000014019	30.7490950130794	-0.450187164606365	0.301488309623189	-1.49321598959849	0.13538065793634	0.437435105695801	LOC100149991
7301	LL0000033546	37.0686945832878	-0.540727518973195	0.362233936037095	-1.49275776005101	0.135500607818614	0.437759081622019	XLOC_011160
7302	LL0000022848	32.9273711437932	-0.513878263588344	0.344284219587033	-1.4925989468955	0.13554219918903	0.437829848941761	pth4
7303	LL0000029441	22.4727020522341	0.551226930744085	0.3693414580965	1.49245885794944	0.135578895085497	0.43784683616142	sstr1b
7304	LL0000014578	35.7062059280238	-1.43107974669254	0.95889330036109	-1.49242855920846	0.135586832762756	0.43784683616142	LOC101882642
7305	LL0000023780	15.0726594602907	0.927569752716629	0.621612709260504	1.4921988223505	0.135647031003737	0.437977637851788	rnf151
7306	LL0000005027	106.006336075143	0.261083013493795	0.174988984557277	1.49199684856928	0.135699971499809	0.438055937555963	ccdc126
7307	LL0000012973	255.347770953902	0.228390416600243	0.153081199000298	1.49195602132564	0.135710674899307	0.438055937555963	itpr1a
7308	LL0000029079	831.302221193128	-0.212408770055816	0.142387984797901	-1.49176049058703	0.13576194489589	0.438139437116018	snrpd2
7309	LL0000028704	370.166438492246	-0.227477731018739	0.152494902938542	-1.49170711043644	0.135775944271744	0.438139437116018	slc35b3
7311	LL0000016063	6.72394472347154	1.17543045295068	0.788153627274212	1.49137225570584	0.135863788063002	0.43831033142722	LOC103911047
7312	LL0000014643	6.73857857274218	1.12087129261744	0.751579136091628	1.49135498684305	0.135868319463096	0.43831033142722	LOC101882989
7313	LL0000028779	449.352308756983	0.282251989148309	0.189303984882319	1.49099866716367	0.135961844838373	0.438544690842723	slc45a2
7314	LL0000014685	27.4491364091866	-0.529217235988217	0.354958282822116	-1.49092798111554	0.135980404139003	0.438544690842723	LOC101883201
7315	LL0000011738	6.37017784268089	1.1426105087399	0.766478593331502	1.49072722797586	0.136033124470004	0.438546830116514	grin2cb
7316	LL0000011901	14759.2879445945	-0.19367732755122	0.129924952191017	-1.49068615600854	0.136043912436019	0.438546830116514	h2afvb
7317	LL0000032845	28.267642757148	-0.47939969221874	0.321606883331031	-1.49063878003287	0.136056357033713	0.438546830116514	XLOC_005449
7318	LL0000013240	2761.63641927374	0.129646618328472	0.0869746630015615	1.49062512982826	0.13605994279694	0.438546830116514	kdm2ab
7319	LL0000019862	27284.218148523	-0.161769491508825	0.108536082310711	-1.49046739171698	0.136101384210364	0.438571380414954	mylpfb
7320	LL0000011666	857.411334111285	0.159967019038104	0.10732872301618	1.49043997303489	0.136108588719992	0.438571380414954	gpsm2
7321	LL0000009111	1123.7499102789	0.13134459218612	0.0881323397380833	1.49031096390335	0.136142491001684	0.438571380414954	dnmbp
7322	LL0000009428	132.393848545903	-0.260925677759891	0.175084379139594	-1.49028530724523	0.136149234086409	0.438571380414954	efl1
7323	LL0000022155	448.143708496302	0.163880496545118	0.10997878343594	1.49011010510563	0.13619528761744	0.438571380414954	plpp5
7324	LL0000008836	68.7331351959128	0.318818566227664	0.21397250096775	1.48999784918959	0.136224801461692	0.438571380414954	depdc7a
7325	LL0000013351	1154.50051570686	0.211543373038179	0.141977789012662	1.48997511870897	0.136230778263251	0.438571380414954	klc4
7326	LL0000037100	563.931216976667	0.175074057886097	0.117507334216496	1.48989898420756	0.136250798707632	0.438571380414954	XLOC_038098
7327	LL0000005411	1105.00104595312	0.191060147930325	0.128238725503114	1.48987871784241	0.136256128364593	0.438571380414954	cecr2
7328	LL0000023746	14.6407949256152	-0.767329340978873	0.515039401419312	-1.48984590084626	0.136264758932884	0.438571380414954	rnaset2l
7329	LL0000013536	2526.3713852469	-0.19061977509282	0.127963799699365	-1.48963828473879	0.13631936984046	0.438641462689168	larp4aa
7330	LL0000023142	154.995158242487	-0.238352859387162	0.160012733527712	-1.48958682307544	0.136332908821332	0.438641462689168	radx
7331	LL0000026181	17.2897741025898	0.608772483367792	0.408698806630319	1.48953819656842	0.136345702858373	0.438641462689168	si:ch73-103b9.2
7332	LL0000030272	8.04501919502546	-0.820611756601779	0.550979207738126	-1.48936973496794	0.136390033668532	0.438720617412228	themis
7333	LL0000019662	685.726832358057	0.172595604401523	0.115922987485156	1.48888161136827	0.136518546618342	0.43907049555921	msto1
7334	LL0000001226	36.7868435254253	0.443023433350627	0.297596108299286	1.48867347722534	0.136573372487699	0.439183314651014	arap1
7335	LL0000001475	980.671087121672	-0.18989407714152	0.127572261109952	-1.48852168558692	0.136613367551815	0.439203935403719	asf1bb
7336	LL0000022225	1576.75598382035	-0.281948178807377	0.189425446403054	-1.48843877188209	0.136635218019337	0.439203935403719	pnpla6
7337	LL0000028812	14.1359631625961	-0.61632970724748	0.414081995345776	-1.48842430768529	0.136639030083558	0.439203935403719	SLC5A10
7338	LL0000017590	15.0073078429223	0.663859507306747	0.44608925976673	1.48817639692535	0.136704380154366	0.439350493444089	LOC110439345
7340	LL0000005028	46.4057701463985	0.472616389097179	0.317621827483589	1.487984603708	0.136754954005169	0.439449527102292	CCDC127
7341	LL0000010046	41.114040166346	0.496670293711178	0.333805996949694	1.48790105105879	0.13677699047238	0.439456843124202	fam19a5a
7342	LL0000005840	4749.48012805987	-0.186300315121989	0.125234246647335	-1.48761477079523	0.136852515804462	0.439635988948613	cltcb
7343	LL0000030496	9.99772307861585	-0.819605991559989	0.551010836970887	-1.48745893286903	0.136893641874929	0.439704592041945	tmem158
7344	LL0000013271	90.29883098352	-0.355210667236963	0.238836753968483	-1.48725295137714	0.13694801560422	0.439815720871894	khk
7345	LL0000005705	20.3123457170563	0.540468827071623	0.363427867557047	1.48714194842746	0.136977324389066	0.439846331852849	cipca
7347	LL0000028269	8.20458052966526	0.975973489731319	0.656363397367653	1.48694076123907	0.137030457400223	0.43993995940969	si:dkeyp-80c12.4
7348	LL0000005808	850.837207234208	0.276217758913698	0.185769822488591	1.4868817508326	0.137046044909637	0.43993995940969	clip3
7349	LL0000004571	14.8388504918154	0.676574334676729	0.455063274507913	1.48676980230573	0.137075619701942	0.439971393010708	CABZ01085140.1
7350	LL0000012037	24.716366611757	0.471634638006296	0.317350421712772	1.48616357735035	0.137235858980099	0.440282967184348	henmt1
7351	LL0000009285	761.156930568189	0.324200459837065	0.21817366419919	1.48597430870976	0.137285916642156	0.440282967184348	dusp27
7352	LL0000038600	246.115133701016	0.280733158623407	0.188928162337747	1.4859254181573	0.137298849475855	0.440282967184348	zgc:113295
7353	LL0000033288	48.3078523002124	0.409397770426631	0.275523658779359	1.4858897135744	0.137308294868327	0.440282967184348	XLOC_009121
7354	LL0000028092	11.7553582589346	-0.905420877258059	0.609349434459619	-1.48588121372592	0.1373105435164	0.440282967184348	si:dkeyp-106c3.3
7355	LL0000024684	6.89032324177324	0.939623214786919	0.632392094640133	1.48582378361579	0.137325737485144	0.440282967184348	SHISAL2A
7356	LL0000000052	18.8613955695768	0.611192989261916	0.411366033925945	1.48576435304803	0.137341462069082	0.440282967184348	abcc6a
7357	LL0000008565	9.76587708639349	0.782587039881756	0.526732761198919	1.48573830513309	0.137348354458815	0.440282967184348	cyp2aa12
7358	LL0000040230	6.43715698541477	-0.926046771749261	0.623300236188656	-1.48571541928467	0.137354410372358	0.440282967184348	si:dkey-63j12.4
7359	LL0000001499	1040.97184891145	0.301598192534656	0.203007019599157	1.48565400905924	0.137370661389037	0.440282967184348	aspm
7361	LL0000030347	908.556900325895	0.184392183843257	0.124156267350101	1.48516210883901	0.137500886685508	0.440636847245779	tjp3
7362	LL0000010936	8.91128237425046	0.927319944784728	0.624494391944143	1.48491316615005	0.137566827854345	0.440784649399314	ftr32
7363	LL0000001408	1988.17330425287	-0.173584194139854	0.116912366192793	-1.48473766969704	0.137613328873049	0.440870128801011	arpp19b
7364	LL0000014232	288.511856714481	0.269562411534145	0.181623163783416	1.48418519928216	0.137759795217545	0.441244971679756	LOC100334937
7365	LL0000008568	455.221493769684	0.277415126563056	0.186924967999193	1.48409883137844	0.137782703213292	0.441244971679756	cyp2aa4
7366	LL0000002147	33.0969304881913	0.687282665809939	0.463106050359103	1.48407187787118	0.137789852891902	0.441244971679756	BX004785.3
7367	LL0000037299	256.325461746294	-0.237825510771855	0.160265858813904	-1.48394369538187	0.137823858451848	0.441266910714252	XLOC_039817
7368	LL0000023344	1085.18805099662	-0.23999695990322	0.161740356038233	-1.48384092740892	0.137851126461552	0.441266910714252	rcc1
7369	LL0000015974	18.8277314015501	-0.667574407708448	0.449919999846469	-1.48376246429643	0.137871948324147	0.441266910714252	LOC103910773
7370	LL0000004726	36.1935263821581	0.412699877354509	0.27814707911485	1.48374693945321	0.137876068460132	0.441266910714252	CABZ01118004.1
7371	LL0000028267	6.95690577654574	0.954326230452885	0.643241344576949	1.48362078790276	0.137909551321603	0.441310564229128	si:dkeyp-79b7.3
7372	LL0000019759	36.267620054828	0.413389830570631	0.27865923619277	1.48349588629697	0.137942708599998	0.441353163467697	muc5f
7373	LL0000020199	993.786017130706	0.291594260888952	0.19660273881073	1.48316479542877	0.138030632095475	0.441530077021579	nell2a
7374	LL0000008589	150.456938837743	0.242246697771402	0.163333871912961	1.48313815704126	0.138037707982511	0.441530077021579	cyp2p10
7375	LL0000031517	13.8430733891833	0.637587720629113	0.429913191731919	1.48306154100685	0.138058060862972	0.441531675811402	ubn1
7376	LL0000000955	888.845346880976	-0.305546486665778	0.206055791489826	-1.48283377262349	0.138118580689567	0.441549140942989	ampd2a
7377	LL0000010323	400.042991231525	0.244804259268956	0.165101787866737	1.48274747616028	0.138141515669304	0.441549140942989	fgfrl1b
7380	LL0000021506	26.9016941959338	-0.508185868795069	0.342758303674706	-1.48263619975597	0.138171093891084	0.441549140942989	pde6c
7381	LL0000013588	276.629665965744	-0.200390471308537	0.135159625417726	-1.48262079514654	0.138175188952828	0.441549140942989	ldlrap1a
7382	LL0000027192	36.7374429451599	0.462573765786554	0.312035540817179	1.48243935474509	0.138223428934405	0.441549140942989	si:dkey-225f23.5
7383	LL0000031077	32.9097237353575	0.430531042677464	0.290430783819879	1.48238777244933	0.138237145608347	0.441549140942989	trim25
7384	LL0000009014	232.400435349893	-0.229933010782155	0.155111705737113	-1.48237046127164	0.138241749201536	0.441549140942989	dmtn
7385	LL0000022925	212.479141611671	0.247783846900728	0.167154898581222	1.48236066668622	0.138244353945905	0.441549140942989	pttg1ipb
7386	LL0000008548	46.9815722804652	0.398323343120928	0.268719688001924	1.48230055669786	0.138260340254606	0.441549140942989	cyp1b1
7387	LL0000014046	163.461421105867	0.301899900305498	0.203670717116353	1.48229409008772	0.138262060140602	0.441549140942989	LOC100329307
7388	LL0000001171	3154.20400809195	0.274340937786603	0.185090884424368	1.48219583389967	0.138288194785257	0.441569196270513	aplp1
7389	LL0000030902	2852.35484347271	0.182257465233677	0.123015853681677	1.48157704701458	0.138452870122031	0.442031557782655	tra2a
7391	LL0000026487	7.35959333881063	0.953761817412375	0.643917389288914	1.48118661380713	0.138556852298276	0.442221993376763	si:ch73-352p18.4
7392	LL0000004734	1072.072983106	0.313941282405773	0.211960200597335	1.48113316330632	0.138571092190635	0.442221993376763	cacna1aa
7393	LL0000039800	18.5526699765179	0.555704200775534	0.375204969758131	1.48106833748433	0.138588364125855	0.442221993376763	fam155a
7394	LL0000028262	22.208057041466	-0.534247837552734	0.360721257861462	-1.48105448711292	0.138592054578958	0.442221993376763	si:dkeyp-77c8.3
7395	LL0000004603	291.969900823709	-0.23087750534654	0.155905458795636	-1.48088147220796	0.138638161050334	0.442305652239196	CABZ01087514.1
7396	LL0000020869	62.5919921805947	0.338556505353646	0.228703319545764	1.48033052614219	0.138785060526924	0.442710806959091	olfml2bb
7397	LL0000015204	28.7937594973747	0.647606878249616	0.437531297106504	1.48013840960039	0.138836312995576	0.442810784600834	LOC101885829
7399	LL0000030327	146.706177643572	-0.295569090548193	0.199783072444233	-1.47945012023327	0.139020053135955	0.443333235122403	timm8a
7400	LL0000033237	11.1030122063109	0.843077338724937	0.569923547831997	1.47928146140307	0.139065105479134	0.443413325570744	XLOC_008724
7401	LL0000009492	5993.32959882628	0.181464029314723	0.122694265147404	1.47899357069961	0.139142033151615	0.443595013946664	eif2s1b
7402	LL0000019042	307.897514443376	0.202384875692683	0.136886211024354	1.47848986525513	0.139276707790518	0.443960725420827	mindy3
7403	LL0000023729	71.7653383319488	0.37433328180374	0.253216937548715	1.47831059575833	0.139324662895986	0.444049943079212	rmdn2
7405	LL0000001962	1743.56440278382	-0.201813179565129	0.136554566476843	-1.47789403732136	0.139436142559412	0.44434156906739	bms1
7406	LL0000011446	1630.37039210146	0.243553413182603	0.164812975262795	1.47775630404254	0.139473017938077	0.444395403860006	gnaia
7407	LL0000030854	900.234875242833	-0.240975037214078	0.163099787581148	-1.47746996355949	0.139549703999837	0.444576051705539	tp63
7408	LL0000011279	10.4699497362723	-0.760566179987836	0.514846659430887	-1.47726738836874	0.139603976121233	0.444605821197719	gfra4a
7409	LL0000013429	2873.95070225992	0.212340325973562	0.143743957851615	1.47721218440888	0.139618768685521	0.444605821197719	kmt2e
7410	LL0000012264	1033.81282297108	0.179417538239174	0.121456927493142	1.47721123810995	0.139619022268205	0.444605821197719	hoxb8a
7411	LL0000012447	151.065208208594	-0.269756149964028	0.182622061895963	-1.47712793932698	0.139641345492609	0.444613246063798	iah1
7412	LL0000021210	2854.68864562973	0.103716264906402	0.0702348330507944	1.47670693303127	0.139754212916181	0.44490891715658	pafah1b1a
7413	LL0000015708	7.80839837419368	0.879835619492006	0.595856194730664	1.47659053857736	0.139785429447076	0.444943438042012	LOC103909808
7414	LL0000024478	2567.44356423737	0.173330470614414	0.117391424006074	1.47651731872207	0.139805069471114	0.444943438042012	sept8a
7416	LL0000009768	944.367899448715	-0.139972413663496	0.0948148413021061	-1.47627113794881	0.139871118994057	0.445061849711601	ercc6
7417	LL0000011780	13.0152978979684	-0.800991530465681	0.542596104074384	-1.47622057079104	0.139884688974681	0.445061849711601	grpr
7418	LL0000002422	11.1811894689364	-0.775802441956354	0.525556251836554	-1.47615491062149	0.139902310761412	0.445061849711601	BX248331.2
7419	LL0000029803	109.626546819904	0.293365523963151	0.198813348181947	1.47558263389173	0.140055969938597	0.445451359282399	sytl4
7420	LL0000027330	136.80039151515	0.302695580344387	0.205140887154468	1.47554972849689	0.140064809148463	0.445451359282399	si:dkey-244a7.1
7421	LL0000008562	472.464297333497	0.36298431777697	0.246065648602894	1.47515234181575	0.140171591015861	0.445597128752513	cyp27c1
7422	LL0000012965	501.431278279516	0.178105049217598	0.120739852602662	1.47511401892891	0.140181892077717	0.445597128752513	itm2cb
7423	LL0000011668	1346.37647780297	0.125581838112124	0.0851344356945022	1.47510037610121	0.140185559364037	0.445597128752513	gpt2
7424	LL0000027279	13.3875208600334	0.907404621035323	0.615155822233729	1.47508092785401	0.140190787314808	0.445597128752513	si:dkey-239i20.2
7425	LL0000036156	27.9114845284832	0.567066713449991	0.384536145797479	1.47467726934738	0.14029933002279	0.445828472747676	XLOC_031060
7426	LL0000029598	516.944801720433	-0.148159726825314	0.100478266334164	-1.47454501586018	0.14033490669243	0.445828472747676	strn
7427	LL0000029966	5848.56282486369	-0.165703685107922	0.112378621437736	-1.47451252727577	0.140343647301521	0.445828472747676	tardbpl
7428	LL0000033658	25.9578347078396	-0.507930580159672	0.344473654976468	-1.47451212254351	0.140343756191838	0.445828472747676	XLOC_011926
7429	LL0000035986	8.90056198485684	-0.887801967835415	0.602150476043911	-1.4743855616759	0.140377809674678	0.44587296303411	XLOC_029634
7430	LL0000008490	29.0878440267363	0.502518549220417	0.340881599154694	1.47417329203613	0.1404349389157	0.445990724187516	cxcl18b
7431	LL0000023738	527.934609258122	-0.293102909123491	0.198839342713636	-1.47406899018778	0.140463016769986	0.446016204021201	rnaseh2b
7432	LL0000021218	681.988235293396	0.145954815187659	0.0990380144933368	1.47372517446297	0.14055560186601	0.446246479014999	paip1
7433	LL0000001122	187.977992554997	-0.224607096881665	0.152416996105848	-1.47363550404631	0.140579756655626	0.446259461607353	ap1m3
7434	LL0000014087	35.3927922179512	0.469818310972208	0.318850685515696	1.47347436375225	0.140623171523241	0.446333571382457	LOC100330706
7435	LL0000006548	252.778681372181	-0.207703629294663	0.14098274206363	-1.47325570672274	0.140682099196389	0.446417859722358	CR391963.1
7436	LL0000013769	41.8369204202959	-0.419796931717768	0.284950635518429	-1.47322686595874	0.140689873147212	0.446417859722358	LO017718.1
7437	LL0000010244	1560.80934409298	0.174716095010095	0.118618804003416	1.47292072684415	0.140772412490551	0.446616041910107	fdps
7438	LL0000029250	161.26955420273	0.313785888954486	0.213052097893078	1.47281295071763	0.140801479285585	0.446618934321955	spata6
7439	LL0000010077	598.886660714762	0.235592358686731	0.159972784077734	1.47270274781398	0.140831205344094	0.446618934321955	fam32a
7440	LL0000023048	227.42488778756	-0.261307673316522	0.177435146866231	-1.47269398386737	0.140833569532368	0.446618934321955	rab32a
7441	LL0000012815	945.349226749891	0.225833102679192	0.153363914660153	1.47253089606918	0.140877570148837	0.446694776177664	ip6k2b
7443	LL0000011325	17.2870503795747	0.594691910294781	0.403922000784917	1.47229393085584	0.140941521511985	0.446833847245408	gig2o
7444	LL0000000886	3511.67585597135	0.158057442426325	0.1074005542366	1.47166319158959	0.141111852033605	0.447296992012769	aldocb
7445	LL0000009841	1090.10321586762	0.200182641611077	0.136030233259743	1.47160404576267	0.141127832416978	0.447296992012769	etv5b
7446	LL0000031912	229.866524895025	0.203733840241831	0.138457194941288	1.47145722783293	0.141167506600491	0.447358983584343	vrk3
7447	LL0000009329	440.845786227285	0.195068873843425	0.13259798696855	1.47112997944449	0.141255968832035	0.447575544497001	e2f1
7448	LL0000016102	6.17693749803297	1.25098025635479	0.850525013135051	1.47083299965941	0.141336285683326	0.447671378768949	LOC103911261
7449	LL0000023257	4093.47843028287	0.153001277381191	0.104027570492791	1.4707762245759	0.141351644245316	0.447671378768949	rbbp6
7450	LL0000039813	18.629747590668	-0.605757372970425	0.411869560457329	-1.47075052669056	0.141358596353156	0.447671378768949	fsip1
7451	LL0000031794	190.3093751942	-0.243933492831708	0.165859862245607	-1.47072045960396	0.141366730804601	0.447671378768949	vamp8
7452	LL0000012509	1216.96732712446	-0.186911781556393	0.12711196857685	-1.47044990058028	0.141439944942395	0.447832981452362	ifrd2
7453	LL0000009888	497.508809340271	-0.221653824492447	0.150755003774834	-1.47029165826898	0.141482779320552	0.447832981452362	exosc9
7454	LL0000009074	152.174922035413	-0.284848413233407	0.19374233969558	-1.47024348772178	0.141495820513809	0.447832981452362	dnajc25
7455	LL0000018170	7.36744742368922	1.0589219564917	0.720240274197222	1.47023430156273	0.141498307583892	0.447832981452362	LOC568930
7456	LL0000027462	10.7639876877421	0.709316232538427	0.482514509875222	1.47004124854578	0.141550582725839	0.447934684095427	si:dkey-273g18.1
7457	LL0000017338	6.40645311931895	1.14000912397627	0.775558229674577	1.46992073626067	0.141583222717936	0.44797423150475	LOC110438360
7458	LL0000029743	18261.3198929431	-0.140533305247132	0.0956131157066656	-1.46981200443544	0.141612677009	0.448003689428187	syncrip
7459	LL0000002518	1241.24908945912	-0.237304789981427	0.161495901485448	-1.46941679509315	0.141719774657155	0.448173658552399	BX294434.1
7460	LL0000025542	6.08764193705615	1.17926328913745	0.802560054542532	1.46937700482694	0.141730560854979	0.448173658552399	si:ch211-212d10.1
7461	LL0000028680	266.823915812463	-0.362833562504307	0.246935676601327	-1.46934443616301	0.141739389916986	0.448173658552399	slc30a1b
7462	LL0000000990	230.581872328902	-0.287830829457044	0.195894392699337	-1.46931632646991	0.141747010533164	0.448173658552399	angptl7
7463	LL0000020481	391.074932398394	0.189648727310192	0.129080228787994	1.46923141592566	0.141770031929872	0.44818273064966	nosip
7464	LL0000027488	133.39895482254	-0.291302293181718	0.198289551637263	-1.46907535357488	0.141812351872269	0.44819614377531	si:dkey-27m7.4
7465	LL0000007295	1666.02834934599	0.152368149139821	0.103717621395389	1.46906713719329	0.141814580204445	0.44819614377531	crebzf
7466	LL0000026114	15.3573150201839	0.70608956710774	0.480690305412722	1.46890744239472	0.141857895737617	0.44823583758973	si:ch211-66k16.28
7467	LL0000010111	35.5164478098254	-0.440196540192719	0.299683343420731	-1.4688722274922	0.141867448776714	0.44823583758973	fam83fb
7468	LL0000029410	4243.54830315995	-0.145186993875416	0.0988496419848535	-1.46876600623058	0.141896267293983	0.448263208042355	srsf7a
7469	LL0000019928	208.668230807745	0.283569309844439	0.193097195242379	1.46853147964422	0.141959911802246	0.448372555000655	n4bp2
7470	LL0000018948	154.916172272827	-0.283154583556526	0.192820247913884	-1.4684898843351	0.141971201992564	0.448372555000655	mfsd6a
7471	LL0000015740	40.430991081687	0.402039909064331	0.273808158269417	1.46832699071274	0.142015422751727	0.448448530739516	LOC103909940
7472	LL0000021490	86.6083993406537	-0.297214832365743	0.202453263948866	-1.46806639008207	0.142086190047831	0.44858732669004	pde11a
7473	LL0000029239	6.35104746600581	-1.17757438240249	0.802153322436097	-1.46801658668726	0.142099717469934	0.44858732669004	SPATA1
7474	LL0000031378	54.0448086935508	0.393199503781261	0.267885893158654	1.4677872699642	0.142162016429947	0.448682731920081	tusc2a
7475	LL0000029368	639.568314675659	-0.158163694967329	0.107761616248914	-1.46771828850445	0.142180760872407	0.448682731920081	srfbp1
7476	LL0000030212	1595.29622481768	-0.164027172143959	0.111769037511152	-1.46755466269085	0.142225230766944	0.448682731920081	tfg
7477	LL0000029108	182.714027824062	0.297862932905711	0.202966986996421	1.4675437484371	0.142228197400806	0.448682731920081	snx1b
7478	LL0000004479	126.142722770248	0.25545724018913	0.174077333509679	1.46749283803182	0.14224203612835	0.448682731920081	CABZ01078737.1
7479	LL0000019819	152.803863576231	0.314681079442574	0.214439302046978	1.46745991261264	0.142250986635274	0.448682731920081	myf5
7480	LL0000001281	535.845096223791	-0.172082371209119	0.117272063991414	-1.46737735614271	0.142273430840609	0.44868988966182	arhgap29a
7481	LL0000014309	9.26047484628966	0.779640516787182	0.531345809800471	1.46729399650286	0.142296096158542	0.448697742601158	LOC100536045
7482	LL0000023596	330.406848208177	-0.191589740556125	0.13059476401827	-1.4670552988581	0.142361012902913	0.44883880450252	rgp1
7483	LL0000006394	23.006827553859	-0.590643520902478	0.402630872048978	-1.4669603398684	0.142386844483258	0.448856615351899	CR382327.1
7484	LL0000019641	781.551667971529	-0.275345723537228	0.187730387532046	-1.46670833186357	0.142455415367601	0.448911331101408	msi2b
7485	LL0000015166	23.6727209906049	0.583972153794044	0.398156003585141	1.46669182063248	0.142459908926033	0.448911331101408	LOC101885678
7486	LL0000018559	1223.67966355866	-0.183862441031828	0.125360127538834	-1.46667401064084	0.142464756066265	0.448911331101408	man1a2
7487	LL0000030645	44.8213109633787	0.350184370332174	0.238787016824289	1.46651344360927	0.142508461461965	0.448927900277912	tmem69
7488	LL0000009692	178.305287186691	0.228941982140908	0.156114137828411	1.46650383703585	0.142511076640707	0.448927900277912	epb41l4b
7489	LL0000019019	54.6778226193273	-0.387460090020249	0.264219567782338	-1.4664322301043	0.142530571216832	0.448927900277912	micu3a
7490	LL0000026679	25.4708581221019	-0.748785743189319	0.510715413123393	-1.4661506661997	0.142607245225589	0.449105796349065	si:dkey-118k5.3
7492	LL0000012727	164.630716870179	-0.254279097211962	0.173444860005732	-1.46605150019181	0.142634257132026	0.44912726583835	imp3
7494	LL0000031986	929.584645657667	-0.244535289556813	0.166823543678117	-1.46583200527522	0.142694059491224	0.449139756160385	wdfy3
7495	LL0000001588	2659.62063720308	0.157129532667589	0.107195710431588	1.46581922014378	0.142697543449815	0.449139756160385	atp1b3a
7496	LL0000005757	248.987983107001	-0.247057883083259	0.168546477340638	-1.4658145751925	0.142698809218943	0.449139756160385	cldn11a
7498	LL0000039035	195.853295560525	0.216227079869483	0.147591952193388	1.46503299574332	0.142911915720522	0.449746852359476	zgc:174310
7499	LL0000026984	12.6292780359019	0.949083443215647	0.647912001339192	1.4648338682629	0.142966249107196	0.449824030589017	si:dkey-195m11.11
7500	LL0000013514	7879.00607868212	-0.184904965140575	0.126232668369566	-1.46479487068463	0.142976891737129	0.449824030589017	lamc1
7501	LL0000032195	24.7754641350121	0.562687788995277	0.384203424678291	1.46455693222006	0.14304183947995	0.449939096475398	xkr5a
7502	LL0000038452	35.9753042299635	0.422684716811666	0.288618002116151	1.46451265587224	0.143053927660861	0.449939096475398	zgc:101566
7504	LL0000009601	962.180099529916	-0.148178688454497	0.101188032501181	-1.46438946179497	0.143087565822046	0.449980525759702	emc10
7505	LL0000021726	516.719723889105	0.263597582690124	0.180017301994728	1.46429026415385	0.143114656163642	0.449980525759702	phldb2a
7506	LL0000031910	377.300060255987	-0.263946126730069	0.180261254971533	-1.46424214550016	0.143127798526265	0.449980525759702	vrk1
7507	LL0000022279	1081.75128562681	-0.233054061825681	0.159181115539981	-1.46408109426238	0.143171792232583	0.449999257263644	polr2gl
7508	LL0000022317	383.165851114535	-0.222038837226663	0.151658393843391	-1.46407219277259	0.143174224118595	0.449999257263644	pop1
7509	LL0000006085	1864.48094470744	-0.158501502312413	0.108266359746097	-1.46399585877023	0.143195079860736	0.450001211827437	coro1cb
7510	LL0000005170	757.583602819522	-0.156243969008619	0.106737336476853	-1.4638173872973	0.143243850385094	0.450072347875905	ccndbp1
7511	LL0000025623	7.17104410419935	0.879091774253396	0.600570711454245	1.46376064880808	0.14325935786226	0.450072347875905	si:ch211-219a15.3
7512	LL0000015201	31.9220160614176	0.455138086408945	0.310952326935391	1.46369088436991	0.14327842729143	0.450072347875905	LOC101885809
7513	LL0000023717	206.199711776324	0.231102196782647	0.157953553408036	1.46310223351322	0.143439406811821	0.45045872349826	rit1
7514	LL0000009390	687.316942287993	-0.161631612248852	0.11047699891315	-1.46303405993058	0.14345805933793	0.45045872349826	eea1
7515	LL0000020484	4144.14952954382	-0.157863320470194	0.107902443497261	-1.46301895817774	0.143462191481033	0.45045872349826	notch1b
7518	LL0000019481	1939.12732089796	-0.133258466340751	0.091106910932748	-1.46266035119024	0.14356034038682	0.45062165868439	mphosph8
7519	LL0000023121	304.429149630853	-0.194525502134311	0.132997729120714	-1.46262273363895	0.143570639102927	0.45062165868439	rad17
7520	LL0000020837	98.3292322721787	0.44485166567014	0.304149767270546	1.46260728608231	0.143574868409963	0.45062165868439	oip5
7521	LL0000023002	1049.2586103794	-0.195978496886953	0.134003808700505	-1.46248452777159	0.143608481173162	0.450637020395108	qsox2
7522	LL0000026278	38.8468465720877	0.416303088967261	0.284663088097084	1.46244141363801	0.143620287794988	0.450637020395108	si:ch73-185c24.2
7523	LL0000009778	630.724939619346	-0.18455625777394	0.126214428134134	-1.46224374267103	0.143674428678698	0.450724801540829	ergic2
7524	LL0000001712	212.336735052407	-0.226388535006145	0.154828260882181	-1.46219129321888	0.143688796894086	0.450724801540829	b3galnt2
7525	LL0000001699	80.3698265174972	-0.317579617150482	0.217217557944126	-1.46203474597652	0.143731688632944	0.450795762966673	avpr1ab
7526	LL0000027165	25.2929445616422	-0.485342392349322	0.332009284290905	-1.46183379596116	0.14378676049638	0.450882647391638	si:dkey-221l4.10
7527	LL0000005213	8335.94799550929	-0.144833854845973	0.0990800858440687	-1.46178572224807	0.143799937857414	0.450882647391638	cct5
7528	LL0000004845	645.450158427318	-0.172128550534907	0.117770559513444	-1.46155840004528	0.143862261101111	0.450979464810834	camk2n1a
7529	LL0000001504	96.7246183182802	-0.278216937156409	0.190360687355001	-1.46152517634886	0.143871371530255	0.450979464810834	ASTE1
7530	LL0000038577	80.3288790150287	-0.330930092654111	0.226481049756633	-1.46118226231164	0.14396542948215	0.451210703450257	zgc:113119
7531	LL0000034911	25.8939503443612	-0.613692995393185	0.420023264368354	-1.46109286664413	0.143989957581575	0.451223989941416	XLOC_020843
7532	LL0000028207	6.48111299561774	1.05515887628547	0.722210901474867	1.46101211450932	0.144012116850192	0.451229850485808	si:dkeyp-52c3.7
7533	LL0000031237	407.366240255804	-0.222494311550786	0.152295637344825	-1.46093686877595	0.144032767455208	0.451230982984059	tspan12
7534	LL0000026784	22.2408078840133	0.584322635924842	0.400003877304073	1.46079242997101	0.144072413921005	0.451291617690583	si:dkey-152b24.8
7535	LL0000030866	199.023279953357	0.216900782235463	0.148494983969464	1.46066066635669	0.144108588518307	0.451341361589514	TPGS1
7536	LL0000020624	135.172678079057	0.330506793450039	0.226307115529776	1.46043482846898	0.144170606614675	0.451451856487898	nrl
7537	LL0000025991	658.707831631801	-0.143959018141694	0.0985761155164705	-1.46038436783037	0.144184466575249	0.451451856487898	si:ch211-282j22.3
7538	LL0000029422	210.849462107536	-0.202154599250974	0.138478852796954	-1.45982289113404	0.144338755600162	0.451871329468975	ssh1a
7540	LL0000012774	209.78913502457	-0.282681285193769	0.193692217415852	-1.45943543300379	0.144445299574128	0.452141233290446	inpp5f
7541	LL0000005893	302.720572822835	0.201991557909091	0.138417238966535	1.45929480617604	0.144483984311629	0.45219867873496	cnksr1
7542	LL0000027536	16.8688764311193	0.641776054665031	0.439831255763717	1.45914153724855	0.144526155779963	0.452231187641323	si:dkey-28k24.2
7543	LL0000019698	313.621875912335	-0.180197894257897	0.123498561726665	-1.45910925389335	0.144535039647236	0.452231187641323	mtg2
7544	LL0000026060	176.39292911427	-0.277886045037838	0.190497408719751	-1.4587392390552	0.144636891749502	0.452474437659866	si:ch211-51h9.6
7545	LL0000021658	945.12781813159	-0.144694610751941	0.0991956481954206	-1.45867901852796	0.144653473550434	0.452474437659866	pggt1b
7546	LL0000012704	76.6135497856231	-0.304341108471349	0.208722639336827	-1.45811259113208	0.144809511369891	0.45289882335345	im:7136021
7547	LL0000006897	7.148657538053	-0.998230051312596	0.684683256009435	-1.45794430132645	0.14485589621076	0.452980192875043	CR774189.1
7548	LL0000022251	933.448735274957	-0.199338787630437	0.136744072047504	-1.4577508527111	0.144909229505005	0.453033882766528	pold3
7549	LL0000011059	75.3317069640798	0.339774704182507	0.233084118560952	1.4577342561143	0.144913805845372	0.453033882766528	gabra1
7550	LL0000006112	1032.87919568122	-0.215029993260291	0.147532461202937	-1.4575096999467	0.144975735776321	0.453150939335338	cox6b1
7551	LL0000040228	22.50285058379	0.613824783045617	0.421163314216442	1.4574507378156	0.144992000193807	0.453150939335338	si:dkey-30j16.3
7552	LL0000016257	12.8639835697459	0.843370618767464	0.578725418765306	1.4572897464341	0.145036416003033	0.453226063215886	LOC103912040
7553	LL0000005326	16.8465970066865	-0.70704948885033	0.485257945170397	-1.45705906701239	0.145100076166261	0.453350079643831	cdh24a
7555	LL0000003963	369.812971075114	-0.16203048757297	0.11120899796977	-1.45699080587899	0.145118918165165	0.453350079643831	cables2a
7556	LL0000020130	314.362320595539	-0.177301348809212	0.121698513382583	-1.45689001353558	0.145146743122492	0.453350079643831	ndufaf5
7557	LL0000013281	4495.90892456838	0.309302420471829	0.212312166228246	1.45682852738319	0.145163719132405	0.453350079643831	kidins220b
7558	LL0000023938	57804.2377686581	0.203453151509404	0.139664788270436	1.45672473376362	0.145192379466296	0.453350079643831	rpl8
7559	LL0000010472	10.9236801180842	0.962205825801033	0.660536768398827	1.45670289957282	0.145198409051394	0.453350079643831	FO704622.1
7560	LL0000000908	166.169637503762	-0.258178305755502	0.177249950625684	-1.45657758912849	0.145233017660197	0.45339448522779	alkbh6
7562	LL0000038849	215.550726048166	-0.209514473625393	0.143850422232664	-1.45647451271657	0.145261490343748	0.453419725648415	zgc:162816
7563	LL0000005781	527.436750659254	0.158948503891428	0.109148987064764	1.4562526704633	0.145322784085932	0.453547392375964	cldnd1b
7564	LL0000038773	213.202407526661	-0.19819552089607	0.136119520392182	-1.45604039982684	0.145381451786596	0.45358674906969	zgc:154077
7565	LL0000030691	27698.5110355481	0.15395541856887	0.105737746158772	1.45601191780366	0.145389325073953	0.45358674906969	tmsb4x
7566	LL0000031930	21.997089891043	0.546193192703521	0.375136378214083	1.45598567460664	0.145396579771485	0.45358674906969	vtcn1
7567	LL0000001722	427.422246581388	-0.190518492193267	0.130888120069007	-1.45558276864869	0.145507994327648	0.453761256369642	b3gat3
7568	LL0000001550	370.622497767228	0.180980180239795	0.124335430721836	1.45558011251584	0.145508729038124	0.453761256369642	atg7
7570	LL0000011588	17.5794075821324	0.807170135860724	0.554596306638555	1.45541924134518	0.145553232761463	0.453761256369642	gpr137ba
7571	LL0000005097	666.361924218524	0.178802471794615	0.122857495623456	1.45536477760074	0.145568302082196	0.453761256369642	ccdc82
7572	LL0000023651	78.049341867019	-0.370519788597615	0.254593151771169	-1.45534075060527	0.145574950379803	0.453761256369642	rhobtb2b
7573	LL0000012054	367.892090822129	-0.256858640228296	0.176512647047804	-1.45518547551288	0.145617920784582	0.453761256369642	her6
7574	LL0000031222	273.390118754929	0.207412566085709	0.142535456861518	1.45516470534923	0.145623669399216	0.453761256369642	tsg101b
7575	LL0000023249	27.8404476704448	0.460415820492222	0.316423892243273	1.45506022705215	0.145652588776642	0.453761256369642	rassf9
7576	LL0000018357	55.5669073167668	0.412968845959618	0.283817013928796	1.4550531705024	0.145654542173583	0.453761256369642	lrrc28
7577	LL0000011975	644.468189778627	-0.168320998832525	0.115683611792382	-1.45501161508176	0.145666045968674	0.453761256369642	hcfc2
7578	LL0000032230	53.5859317925755	-0.535718527974512	0.368204216215171	-1.4549494665793	0.145683251848617	0.453761256369642	XLOC_000322
7579	LL0000012725	105.129139072574	-0.329160240762965	0.226253627325543	-1.45482856851332	0.145716727065884	0.453761256369642	immp2l
7580	LL0000038092	8.54080776315742	0.781979151560439	0.537525360269875	1.45477629402979	0.145731203063713	0.453761256369642	XLOC_043861
7581	LL0000018051	13.4794067482647	-0.698765125754399	0.480333088412021	-1.4547511770728	0.145738158914045	0.453761256369642	LOC110440132
7582	LL0000040346	33.8559972578743	-0.440793777984588	0.303041936169704	-1.45456362758236	0.145790106608136	0.453815580255446	LOC103911992
7583	LL0000026992	92.0169729584069	-0.482620836662689	0.331811824489237	-1.45450162122942	0.145807284323344	0.453815580255446	si:dkey-197j19.5
7584	LL0000003025	26.3468245908773	-0.560209233381478	0.385189824809746	-1.45437183772489	0.145843243462148	0.453815580255446	BX537310.1
7585	LL0000020621	418.506516302287	-0.159988541660373	0.110008180884335	-1.45433312662982	0.145853970466459	0.453815580255446	nrip1a
7586	LL0000010841	115.696698926348	0.260579750973632	0.179195677961795	1.45416314688789	0.145901079703246	0.453815580255446	FQ378018.1
7587	LL0000001871	374.056337895997	-0.166938792965992	0.114800818975303	-1.45416029655594	0.145901869761142	0.453815580255446	becn1
7588	LL0000030278	625.369623269968	-0.228246322732044	0.156966134768096	-1.45411188897056	0.145915287924767	0.453815580255446	thoc3
7589	LL0000036791	39.0417105779298	0.49311708189235	0.339122073640411	1.4540990404984	0.145918849568646	0.453815580255446	XLOC_035513
7590	LL0000018722	1774.33152649689	-0.190117243536842	0.130754852870643	-1.45399760974782	0.1459469688831	0.453823620678717	mbd3b
7591	LL0000009255	202.975971332834	-0.224440652484895	0.154373515790608	-1.45388055286196	0.145979425334778	0.453823620678717	dtwd1
7592	LL0000009248	22.3393665198605	-0.600261877488829	0.412872075819207	-1.4538689164139	0.145982652083433	0.453823620678717	dthd1
7593	LL0000021227	435.123919350386	0.313958668189634	0.215966856483916	1.45373541709635	0.14601967490953	0.453875271836192	pak7
7594	LL0000006209	10.2358789242082	-1.20782311133886	0.830906867916322	-1.45362032494416	0.14605159871877	0.453902558014498	CR318620.1
7596	LL0000011090	128.823924340713	0.347882169520484	0.239347146399067	1.45346278305092	0.146095305730278	0.453902558014498	gadd45ga
7597	LL0000022713	381.153839177399	0.274829891438797	0.189086629258965	1.45346020771464	0.146096020291648	0.453902558014498	prtfdc1
7598	LL0000025921	33.504846362805	0.478997849208445	0.329577843295412	1.45336787333456	0.146121641462988	0.453902558014498	si:ch211-266k2.1
7599	LL0000023919	16815.7826407591	0.229267928916299	0.157754929850569	1.45331704773644	0.146135746142482	0.453902558014498	rpl30
7600	LL0000029567	1708.71852005363	-0.157021767953	0.108047773447556	-1.45326241293824	0.146150909080118	0.453902558014498	stk40
7601	LL0000031178	142.590409840977	0.384569049838833	0.264640732727178	1.4531740668784	0.146175430539366	0.453915327449804	trpc1
7602	LL0000001090	37.8805580381013	0.476227881137386	0.327742721822608	1.45305402508723	0.146208754556576	0.453955423891981	antxr1a
7603	LL0000027428	70.9527990087658	0.406805630952484	0.279991424897775	1.45292174966076	0.146245481405308	0.454006072927702	si:dkey-264d12.5
7604	LL0000018704	409.430061418333	0.191840971637449	0.132050072849342	1.45278959335618	0.146282182228852	0.454056627043918	mat2b
7605	LL0000008884	570.523045450213	0.2163104468647	0.148933386961701	1.45239728497093	0.146391170800808	0.454331515295838	dhrs12
7606	LL0000004813	37.74230376386	-0.440990656651551	0.303659157407844	-1.45225541826574	0.146430598581179	0.454390471947177	calhm5.1
7607	LL0000021710	306.20380699543	-0.245779546271266	0.169281902702915	-1.45189498905032	0.14653080608168	0.454637992083783	phf5a
7608	LL0000010128	83.4362047661259	-0.3055370326596	0.210451762164911	-1.45181503598045	0.146553041957109	0.454643556022612	fancc
7609	LL0000019669	29676.5211504596	-0.18792849642075	0.129462417068439	-1.45160657954813	0.146611028245548	0.454760009509205	mt-co2
7611	LL0000001627	1214.80549753984	-0.128932461305967	0.0888431604647841	-1.45123677086064	0.146713941045281	0.455015764725569	atp6ap2
7612	LL0000018971	6.64340839297005	0.987417072933114	0.680475295899395	1.45106968450343	0.146760457056998	0.455066041148377	mgp
7613	LL0000038221	1076.07721226907	-0.210845773629229	0.145307504651503	-1.45103154950537	0.146771075231893	0.455066041148377	xpo7
7614	LL0000010599	56.9314363578597	-0.3197885844945	0.22041116304668	-1.45087290532001	0.146815253868255	0.455139565936715	foxj1b
7615	LL0000019779	532.82712778498	0.183941823141619	0.126792177498579	1.45073479114026	0.146853723666713	0.455195374821978	mxd3
7617	LL0000024451	46.6627458139634	-0.486792021176088	0.33561444482095	-1.45045014804351	0.146933031388482	0.455375135789073	sema7a
7618	LL0000028381	328.598122004744	0.223857323969758	0.154343945985874	1.45037968635482	0.146952668595242	0.455375135789073	si:zfos-2326c3.2
7619	LL0000019983	763.915123297601	0.320527768456301	0.221025953744811	1.45018158739118	0.147007888219858	0.455482785456901	napba
7620	LL0000004802	51.0695800121529	0.471674406394492	0.325298564344451	1.44997383356124	0.147065816160479	0.455598795293084	calcoco1b
7621	LL0000004318	8.37208385071518	0.949953392691808	0.655211253855876	1.44984291265053	0.147102329764674	0.455646693312374	CABZ01067151.2
7622	LL0000002030	1890.86490116018	-0.157022518918587	0.108309271911854	-1.4497606358796	0.147125280153401	0.455646693312374	brwd3
7623	LL0000001327	715.9525405603	0.212410159252172	0.146521368979837	1.44968724173879	0.147145755120139	0.455646693312374	arhgef7a
7624	LL0000012455	194.912792868462	-0.304059705072842	0.209760310715178	-1.44955785027278	0.147181857121915	0.455646693312374	ice2
7625	LL0000013049	3482.24538733628	0.151125196867691	0.104256543729	1.44955118846564	0.147183716041191	0.455646693312374	jupa
7626	LL0000031602	551.677959125199	-0.181693133273735	0.125405421446268	-1.44884592052175	0.147380616484651	0.456192750260074	uhmk1
7627	LL0000019570	299.903151064703	-0.215354432560428	0.148667908996621	-1.44856031146119	0.14746041159642	0.456329103440354	mrpl53
7628	LL0000016980	26.2562111276144	0.574775435565148	0.396807320406114	1.44850008053504	0.147477243476752	0.456329103440354	LOC110437726
7629	LL0000020126	477.784068303872	-0.190998934220714	0.13186272714525	-1.44846795114683	0.14748622282056	0.456329103440354	ndufaf1
7630	LL0000000248	1686.46130071833	0.161800950063915	0.111720178491703	1.44826970604895	0.147541636509198	0.456333187462252	acvr2bb
7631	LL0000016547	32.4802498424176	-0.50810382574297	0.35085294279783	-1.44819599257502	0.147562245039009	0.456333187462252	LOC108182486
7632	LL0000030602	68.1172712656885	-0.306561355940532	0.211685385291889	-1.44819329647071	0.147562998847199	0.456333187462252	tmem26a
7633	LL0000023173	1404.7047700699	0.201032220785498	0.13881814478418	1.44816962579382	0.147569617096606	0.456333187462252	rangap1a
7634	LL0000014652	13.5826417010029	-0.674951198042848	0.466103559308537	-1.44807132355766	0.147597104530982	0.456354734431955	LOC101883034
7635	LL0000010792	145.359039500704	-0.263001646975272	0.181651402441665	-1.44783713992922	0.147662603111163	0.456493785542433	FP243383.1
7636	LL0000029493	987.155456742864	-0.192521122225816	0.133021389546444	-1.44729447558957	0.147814465723616	0.456899752285369	stag1a
7637	LL0000010317	558.250204729575	-0.181404024622776	0.125349813329294	-1.44718224786045	0.14784588712749	0.456933369888184	fgfr1op
7639	LL0000009389	233.670793177938	0.276314189146045	0.191027071736391	1.44646612982346	0.148046505320326	0.457489826083652	edrf1
7640	LL0000012682	58.7179662578744	0.37674755757862	0.260485778985417	1.44632677855213	0.148085568298711	0.457546962901268	il34
7641	LL0000031919	104.207164766407	0.262535961894779	0.181561160496342	1.44599186950046	0.148179482279435	0.457756697695688	vsir
7642	LL0000028817	195.806519979496	0.227800104598312	0.15754487185766	1.44593792176319	0.148194614361913	0.457756697695688	slc5a3b
7643	LL0000031554	2551.01907700871	-0.272835729144594	0.1887098988029	-1.44579447541096	0.148234856120585	0.457817414264938	ucp2
7644	LL0000009930	45.959545071627	-0.407676250810835	0.281991277226032	-1.44570518216441	0.148259910239019	0.457831214067728	faap24
7646	LL0000022919	110.515565239144	0.552807208750017	0.382456217872928	1.44541305100101	0.14834189972035	0.458020803801274	ptrh1
7647	LL0000027730	59.5757241155294	0.334169652644005	0.231226507910772	1.44520477199334	0.14840037641474	0.458137752840618	si:dkey-51e6.1
7648	LL0000025526	12.6412019427973	0.775180357836622	0.536495413026487	1.44489652476926	0.148486952627644	0.45834140547381	si:ch211-209l18.2
7650	LL0000008122	71.0957605266543	0.309710433796077	0.214384212604254	1.44465131099832	0.148555852420927	0.458490446550293	CU633991.2
7651	LL0000005943	9.53765410869155	1.01725077729041	0.704220060172177	1.4445069585801	0.148596423759401	0.45849152056473	cntn3a.2
7652	LL0000028201	22.538431029244	0.496729110779061	0.343875355445332	1.44450337284502	0.148597431665044	0.45849152056473	si:dkeyp-50f7.2
7654	LL0000020173	614.215464608777	-0.220473175726395	0.152658858674303	-1.44422130258928	0.148676734473482	0.458614825372629	nedd8
7655	LL0000020128	380.206655783205	-0.181347232572794	0.125568070404045	-1.44421453630104	0.148678637182404	0.458614825372629	ndufaf3
7656	LL0000024009	76711.7238329629	0.191668010736882	0.13272993783198	1.44404505771343	0.148726301344912	0.458618822969196	rpsa
7657	LL0000031758	29.4175307225959	-0.485474583239556	0.336206777540092	-1.44397619462524	0.148745671734837	0.458618822969196	uts1
7658	LL0000001086	8395.81931535439	-0.150680032440217	0.104351279490155	-1.44396918922717	0.148747642380198	0.458618822969196	anp32e
7659	LL0000023377	4121.35018038835	0.192168061246317	0.133088055591167	1.44391666399153	0.148762418565638	0.458618822969196	reck
7660	LL0000022860	55399.2161777027	-0.192098189825938	0.133054529812427	-1.44375535426527	0.148807804567135	0.458656131240919	ptmab
7661	LL0000022668	7244.63276897038	-0.14720499048151	0.101961786608587	-1.44372706067425	0.148815766323493	0.458656131240919	prpf8
7662	LL0000021354	1280.39515919882	-0.146316630980436	0.10135292909529	-1.44363495250219	0.148841687620082	0.458672458455124	pccb
7663	LL0000030562	24.0197955745341	0.522995446471028	0.362361000877788	1.44329948643512	0.148936124403823	0.458899890099891	tmem222b
7664	LL0000002763	14.4150895757162	0.629483870740691	0.436194877475351	1.44312531679436	0.148985172795784	0.458987428034109	BX465862.2
7665	LL0000022221	35.7769180854001	0.448110695075348	0.310531604998549	1.44304376064215	0.149008144286704	0.458994616196162	pnp6
7666	LL0000000827	7.80208031100508	-0.902393328654415	0.625402140714307	-1.44290092711186	0.149048381967264	0.459030752440803	AL954322.3
7667	LL0000026907	161.662781850557	0.274159649196772	0.19002047497799	1.44279004264423	0.1490796249853	0.459030752440803	si:dkey-181m9.8
7668	LL0000023309	1995.85949083172	-0.125566642498366	0.0870333359876394	-1.44274192266052	0.149093184918547	0.459030752440803	rbms1a
7669	LL0000039146	61.2152640417376	0.333181130728334	0.230943252768838	1.44269696877367	0.149105853514551	0.459030752440803	zgc:195081
7670	LL0000012169	9241.43116815268	-0.199960474497821	0.138611657593607	-1.4425949301038	0.149134612401708	0.459030752440803	hmgb1b
7671	LL0000028412	3966.15725182442	0.171004943959391	0.118544805681941	1.44253426352734	0.149151712859779	0.459030752440803	sik3
7672	LL0000014421	77.4879858841136	-0.341523258211805	0.236759628127918	-1.44248941811686	0.149164354671299	0.459030752440803	LOC100537853
7673	LL0000014387	55.4374658809169	-0.365370190474257	0.253327003005477	-1.44228679193097	0.149221484693373	0.459130699139653	LOC100537377
7674	LL0000014254	30.8547204717386	-0.430093333588553	0.298215960299187	-1.44222104396109	0.149240025781697	0.459130699139653	LOC100535061
7675	LL0000031435	87.7561478655339	-0.284316059950246	0.197146728004484	-1.44215459636632	0.149258765952324	0.459130699139653	uacaa
7676	LL0000023993	42082.2782584517	0.196481040252007	0.136258930293114	1.44196816920069	0.149311353468842	0.459168889705257	rps6
7677	LL0000012543	326.323978415631	0.215146242264295	0.149210149258115	1.44190085817902	0.14933034408687	0.459168889705257	igfbp3
7678	LL0000026364	9.60039938796046	0.875546556930086	0.607221034082352	1.44189102120488	0.14933311957006	0.459168889705257	si:ch73-24k9.2
7679	LL0000026497	85.6497651731688	0.350565986689467	0.243166222496713	1.44167221536785	0.149394865389989	0.459295245545113	si:ch73-359m17.9
7680	LL0000001269	64.9607393246365	0.316535736476913	0.21959240472958	1.44146942088783	0.149452110286232	0.45940773085913	arhgap20b
7681	LL0000021674	822.402328178408	0.168456940818626	0.116901024032844	1.44102194324061	0.149578483644264	0.459732652881209	pgrmc2
7684	LL0000024230	809.970511040654	-0.217916211197634	0.151295870401252	-1.44033152140702	0.149773627441594	0.460268823310909	sb:cb37
7685	LL0000009517	981.239967286829	0.171312998707618	0.118977913487318	1.43987227281372	0.149903538958667	0.460604408184685	eif4ba
7686	LL0000001170	360.050981133088	-0.16746040909591	0.116308807770641	-1.43979129616855	0.149926454415316	0.460611181958368	aplnrb
7687	LL0000035118	137.844211164358	0.267435057889937	0.185783071009209	1.4395017610441	0.150008411373155	0.460727229130826	XLOC_022799
7688	LL0000020162	86.0507999417206	0.411148013765688	0.285623876460112	1.43947354423329	0.150016400362205	0.460727229130826	necab3
7690	LL0000012790	3267.40553084648	-0.254585753333034	0.176864649853361	-1.43943831367157	0.150026375600964	0.460727229130826	insm1a
7691	LL0000018590	252.276198376778	-0.210564664303517	0.146292699266631	-1.43933815808364	0.150054736580974	0.46075070296298	map2k5
7692	LL0000031080	367.156337074335	0.237343520012432	0.164912550195562	1.43920835455505	0.150091499028763	0.460765404193279	trim2b
7693	LL0000031161	176.91062847382	-0.245142772809435	0.170335980178235	-1.43917199732507	0.150101797212561	0.460765404193279	trmt61a
7694	LL0000021233	1255.46400383597	0.189453411058308	0.131646982264943	1.43910181455605	0.1501216780029	0.460765404193279	palm1b
7695	LL0000009869	115.41006685412	0.259595148551822	0.180399014676791	1.43900535719068	0.15014900491854	0.460785686406559	exoc3l2a
7696	LL0000019528	256.534438820369	-0.213417964295509	0.148323127498322	-1.43887179224914	0.150186850882824	0.46083824001573	mrpl1
7698	LL0000017564	25.8525754158011	0.511720417307471	0.355701887012847	1.4386215985663	0.150257763471465	0.460891972662644	LOC110439310
7699	LL0000008856	256.877376391878	0.185694016176831	0.129082318519375	1.43857050529317	0.150272248016111	0.460891972662644	dgcr6
7700	LL0000004817	1990.05572384615	-0.175799445773162	0.122208319166417	-1.43852273701407	0.150285790913865	0.460891972662644	calm2a
7701	LL0000014901	8.84833661463784	0.917315977109769	0.637692516457385	1.43849261742288	0.150294330668777	0.460891972662644	LOC101884366
7702	LL0000022287	550.478994015272	-0.170609969193798	0.118607267583401	-1.43844447874015	0.150307980113406	0.460891972662644	polr3b
7703	LL0000028596	198.844883989666	-0.250407135941463	0.174104945173383	-1.4382540122114	0.150361995062862	0.460970188228595	slc25a22a
7704	LL0000025084	16.2529199804647	0.700593480019518	0.487158473269872	1.43812233279459	0.150399347058707	0.460970188228595	si:ch211-139d20.3
7705	LL0000020052	567.480277097589	0.189272089618764	0.131624153105276	1.43797384563136	0.150441475202101	0.460970188228595	ncdn
7706	LL0000017253	10.5754305628434	0.831635329719295	0.57834239421274	1.4379636319958	0.150444373301805	0.460970188228595	LOC110438235
7707	LL0000004921	2062.70400948117	-0.1413018841758	0.0982668709606341	-1.43794020094937	0.150451021977582	0.460970188228595	casc3
7708	LL0000010428	125.472244706313	0.248854032696382	0.173065748649329	1.43791613671991	0.150457850555367	0.460970188228595	fnbp1a
7711	LL0000031732	956.195047100415	-0.227154757674392	0.158022952373877	-1.43747951966466	0.150581788084381	0.461190248413507	usp48
7712	LL0000005775	156.677539414623	0.241093715624871	0.167725290846232	1.43743209153771	0.150595255653383	0.461190248413507	cldn8
7713	LL0000018263	55.9838747446028	0.470477226119587	0.327314905450008	1.43738405518915	0.150608896867346	0.461190248413507	LOC799656
7714	LL0000029562	155.798154288706	-0.224675090476076	0.156309750002016	-1.43737092838533	0.150612624740436	0.461190248413507	stk36
7715	LL0000000556	3085.90410190391	0.114626754479153	0.0797517312965939	1.43729487267004	0.150634225141487	0.46119289195301	akt2
7716	LL0000038810	46.0993519724047	-0.468713756083788	0.326191941642337	-1.43692622731228	0.150738956688255	0.461411653267335	zgc:158659
7717	LL0000039138	12.3700214848846	0.680718476121967	0.47374190552292	1.43689732359772	0.150747170532395	0.461411653267335	zgc:194981
7718	LL0000012775	13.1055527308354	-0.744044797560357	0.517865585158159	-1.43675273832518	0.150788263829402	0.461473921503495	inpp5ja
7719	LL0000004843	1312.38449277167	-0.167992336793512	0.11694195883617	-1.43654457703125	0.150847441376457	0.461591510210843	camk2g2
7720	LL0000014583	187.297966319641	0.208432795737985	0.145101758493708	1.43645947438344	0.15087164004861	0.461602046317386	LOC101882667
7721	LL0000012728	491.589594064656	-0.254748784171649	0.177427606453226	-1.43579000621195	0.151062104421025	0.462121210773535	imp4
7723	LL0000003931	51.9159664849889	-0.381608492743162	0.265855862586008	-1.43539619187336	0.151174230557667	0.46240061719193	c6h1orf226
7725	LL0000005807	450.118319006046	-0.205814184896	0.14341668211487	-1.43507841529308	0.151264753574781	0.462544438796491	clip2
7726	LL0000012981	2615.09915695352	0.164427255752903	0.11457849559257	1.43506209348036	0.151269404181772	0.462544438796491	itsn1
7727	LL0000019507	173.463467467826	-0.246843860624923	0.172015174913995	-1.43501211883394	0.151283644235867	0.462544438796491	mpv17l2
7728	LL0000023389	65.8901674712465	0.302663948484259	0.21093623249552	1.43485993327717	0.151327015126505	0.462558656154953	relb
7729	LL0000018840	287.937723164316	0.339473499157521	0.236591655218938	1.43484984220334	0.151329891285227	0.462558656154953	med28
7730	LL0000001399	1411.44880285001	-0.162305790129711	0.113131707635999	-1.43466224917182	0.151383366650415	0.462601433798889	arpc3
7731	LL0000031601	105.096481347384	-0.324777905011767	0.226380521959809	-1.43465481128906	0.151385487193719	0.462601433798889	ugt8
7732	LL0000019369	529.737702256475	0.351002079037998	0.244705461861309	1.43438596085336	0.151462151750941	0.462772119101652	mlip
7733	LL0000005349	2805.27525066256	-0.152614729515535	0.10641598582034	-1.43413349356357	0.151534171463173	0.462872081900884	cdk12
7734	LL0000009084	757.886871017938	-0.151836641130886	0.105879107446849	-1.43405667834051	0.151556089220109	0.462872081900884	dnajc5ga
7735	LL0000030122	9.80392503417625	-0.757881032915686	0.528503147836582	-1.43401422681787	0.151568202987285	0.462872081900884	tdrd7b
7736	LL0000025527	406.228912426124	0.33189514170046	0.231450412484002	1.43397947810269	0.151578119266373	0.462872081900884	si:ch211-209l18.4
7737	LL0000024035	566.108926211096	-0.147185143835681	0.10265600651404	-1.43377040305528	0.15163779367383	0.462980711247052	rrn3
7738	LL0000018674	17454.9023903666	-0.172734730484467	0.120492504289156	-1.43357241600641	0.151694319826641	0.462980711247052	marcksb
7739	LL0000011134	279.258918637486	0.195435155260056	0.136342068236855	1.43341785691958	0.151738458262201	0.462980711247052	GAN
7740	LL0000038694	11.8570934813244	0.894912798254016	0.624330327047657	1.43339632800779	0.151744607188414	0.462980711247052	zgc:152891
7741	LL0000011849	130.37862146272	-0.262100618041338	0.182853664559832	-1.43339002077028	0.151746408650197	0.462980711247052	gtf3c6
7742	LL0000018567	417.659877723255	0.187353082454152	0.130713390741202	1.43331208372592	0.151768670232037	0.462980711247052	man2c1
7743	LL0000031325	23.8898976242128	0.540384026681455	0.37702044465249	1.4333016533879	0.151771649694892	0.462980711247052	ttll10
7744	LL0000022021	96.7356950131734	0.35108208214677	0.244953999281426	1.43325719594974	0.151784349618504	0.462980711247052	pkdccb
7745	LL0000030905	743.579195892629	-0.175628752666864	0.122545842660181	-1.43316777504955	0.151809896469774	0.462980711247052	trabd2a
7746	LL0000019871	43.5837597674688	0.434266481717732	0.303020473186611	1.43312587809964	0.151821867226832	0.462980711247052	myo15b
7747	LL0000023930	7408.59589977978	0.21368754589058	0.149120314238744	1.43298749725314	0.151861410379748	0.463037807354756	rpl39
7748	LL0000029713	1461.24543249102	-0.265879382531324	0.185591023998803	-1.43260906051706	0.151969590986459	0.463304140306901	svilc
7749	LL0000000232	3308.71987280544	-0.118574510847826	0.082776062276155	-1.43247344204707	0.152008373404685	0.463358857527438	actr1
7750	LL0000028759	62.2945495802891	0.377830707743868	0.263780606022324	1.43236727461265	0.15203873905435	0.463367727916635	slc3a1
7753	LL0000004557	17.765100969393	0.619838121706587	0.432767658857325	1.43226534843939	0.152067895977903	0.463367727916635	CABZ01084566.1
7754	LL0000011677	312.637005177613	0.28257705952202	0.197301036275692	1.43221274888374	0.152082944231933	0.463367727916635	gpx8
7755	LL0000001750	62.4600561073672	0.354638276851044	0.247622697680826	1.43217193000682	0.152094622922277	0.463367727916635	b4galt3
7756	LL0000018192	11.9444454018247	0.746264323444482	0.521159606379203	1.43193047640283	0.152163719186382	0.463499007079486	LOC571737
7757	LL0000006300	7.2977819903519	0.948968433438343	0.662744976789609	1.43187570886652	0.152179395220072	0.463499007079486	CR354610.1
7759	LL0000023932	31383.7470715411	0.21549092987737	0.150522103209105	1.43162316552281	0.152251696245854	0.463655720184552	rpl5a
7762	LL0000014948	12.2455048243335	1.07504091900142	0.751131674108172	1.43122831330183	0.152364791497801	0.463936604998782	LOC101884613
7763	LL0000030513	15.1087325947492	0.815161575612744	0.569584411069057	1.43115148478653	0.152386804477117	0.463940113835878	tmem173
7764	LL0000011658	18.672000692785	-0.601647929770351	0.420506717356146	-1.43076889128691	0.15249646157344	0.464176798341746	gprc5bb
7765	LL0000001764	476.615621293121	-0.199911113980886	0.139737164855403	-1.43062237013145	0.152538472657024	0.464176798341746	bace2
7766	LL0000023025	508.323106955044	-0.157096145666757	0.109810599729544	-1.43061003267147	0.152542010500843	0.464176798341746	rab13
7767	LL0000028755	1105.74897266478	0.140264487584466	0.0980466674968554	1.43058903648066	0.152548031433445	0.464176798341746	slc39a6
7768	LL0000031289	231.000633740284	0.243184952783807	0.17001651086192	1.43036080173008	0.152613492404912	0.464312458424794	ttc19
7769	LL0000031148	204.276237855506	-0.237805756778455	0.166270460396847	-1.43023454804221	0.152649712939334	0.464359132235096	trmt10a
7770	LL0000013363	251.389981483943	-0.26038292500626	0.182093594427083	-1.42994005816348	0.152734223663436	0.464552671536491	klf3
7771	LL0000000304	124.379835164763	0.262714057200417	0.183734076570696	1.42986027471791	0.152757125507602	0.46455879547232	adat2
7773	LL0000009299	1485.44623491359	0.163166054448037	0.114153508423452	1.42935645782145	0.152901806536604	0.464935217032277	dvl3a
7774	LL0000024359	470.762633553003	0.160614445608831	0.112391050010381	1.42906793373668	0.152984708891309	0.465052820672878	sdr16c5b
7776	LL0000022146	3270.83915298934	-0.268663439827116	0.188014864698686	-1.42894786674276	0.153019218117984	0.465052820672878	plp1a
7777	LL0000024373	341.484631908126	0.212633456376166	0.148806638002145	1.42892453744638	0.153025924028062	0.465052820672878	sec22ba
7778	LL0000020830	91.4583430971135	0.285404621659456	0.199743320326622	1.42885690091043	0.153045367135105	0.465052820672878	ogfrl1
7779	LL0000023195	908.575564861886	0.193159078161068	0.135190711845164	1.42878956345978	0.153064726132409	0.465052820672878	rapgef6
7780	LL0000030766	8.63826097051308	-0.868973991224975	0.608190733427692	-1.42878531924934	0.153065946372548	0.465052820672878	tnni2a.3
7781	LL0000021083	24.4947939614666	0.486393289642653	0.340442581176789	1.42870873543892	0.153087966024291	0.465056189643522	osbp2
7782	LL0000020449	42.2674466744935	-0.360094157850093	0.252084799198573	-1.42846438577376	0.153158238424583	0.465171782218773	noctb
7783	LL0000022892	370.449736930172	-0.275344548182044	0.192760135447956	-1.42843097480799	0.153167848974284	0.465171782218773	ptprbl
7784	LL0000017945	31.3706717784102	0.42118319777616	0.294897889145445	1.42823402024567	0.153224511600362	0.465244851972675	LOC110439961
7785	LL0000011791	87.9891223784481	0.313578312383825	0.219561609157025	1.42820192285784	0.153233747333626	0.465244851972675	gsdmea
7786	LL0000013691	440.64473216131	-0.177334899420518	0.124176580562718	-1.4280865088804	0.153266960160923	0.465261904460405	lin9
7787	LL0000019650	17.6109613581542	-0.675847474866917	0.473282810228371	-1.42799920102909	0.153292088489631	0.465261904460405	msnb
7788	LL0000019519	199.46776274363	-0.224178622453703	0.156992743229751	-1.42795531718068	0.153304720011884	0.465261904460405	mre11a
7789	LL0000019816	187.605711772867	0.254611354321681	0.178319166830768	1.42784064577487	0.153337730753854	0.465261904460405	myd88
7790	LL0000018951	54.6219064091345	-0.344257312759012	0.241121892185072	-1.42773146660104	0.153369165456612	0.465261904460405	mfsd7
7791	LL0000024750	22.7057377262014	-0.519095647873642	0.363603028990237	-1.42764390416445	0.153394379842095	0.465261904460405	si:cabz01074946.1
7792	LL0000029252	395.694596249748	0.278886365605753	0.195348784878762	1.4276329682769	0.153397529149986	0.465261904460405	spata7
7793	LL0000027469	9.24033220189571	0.752493826550766	0.527109564730256	1.42758522497282	0.153411278803291	0.465261904460405	si:dkey-279j5.1
7794	LL0000022921	133.273998700965	-0.228534126766906	0.160094007157646	-1.42749957243475	0.1534359483327	0.465261904460405	ptrhd1
7795	LL0000001521	913.226180585521	0.154368436915051	0.108142360503337	1.4274557740053	0.153448564263357	0.465261904460405	atf1
7796	LL0000007776	202.522748896242	0.24156851734534	0.169260157212145	1.4272024871309	0.153521537821909	0.465359803401898	ctu2
7797	LL0000000289	175.98830434224	-0.236859306944826	0.165971974030374	-1.42710423448648	0.153549852135453	0.465359803401898	adamts5
7798	LL0000014574	12.2567129891904	0.763020277151756	0.534699448528206	1.42700778774322	0.153577649888477	0.465359803401898	LOC101882623
7799	LL0000001765	258.716212846162	0.280061566620642	0.196259965681765	1.42699284414816	0.153581957254048	0.465359803401898	bach1a
7800	LL0000003046	1972.54979713534	0.547815287829989	0.383898191724677	1.42698064132292	0.1535854746839	0.465359803401898	BX545855.1
7801	LL0000001083	422.462205199605	-0.205906041617735	0.14430426659174	-1.4268881058124	0.153612149776347	0.465377225313439	anos1b
7802	LL0000009268	117.566484029086	-0.329516833872856	0.230958544686739	-1.42673584265868	0.153656050146064	0.46544682038252	dus4l
7803	LL0000024786	85.5960267520699	0.265460333055943	0.186086102284186	1.42654572156355	0.153710879071999	0.465455587538317	si:ch1073-184j22.1
7804	LL0000025612	11.8153749783956	0.758619065603245	0.531803709419919	1.42650201975976	0.153723484315128	0.465455587538317	si:ch211-218g23.6
7805	LL0000004573	18.309265055549	-0.64226994850863	0.450247006403686	-1.42648355097064	0.153728811644447	0.465455587538317	CABZ01085195.1
7806	LL0000013019	1130.43266872254	0.181085813549509	0.126949874530047	1.42643554568184	0.153742659444986	0.465455587538317	jarid2a
7807	LL0000024050	217.233505299332	0.210524067897967	0.147603096414323	1.42628490195777	0.153786120902446	0.465523795953506	rsf1a
7809	LL0000024135	802.492072783568	0.139637377166989	0.0979156317719821	1.42609892455339	0.153839789182912	0.465565414049804	rybpb
7810	LL0000011678	210.150207050652	0.329634388841198	0.231145219329132	1.42609217615626	0.153841736863849	0.465565414049804	gpx9
7811	LL0000029462	371.471967772232	0.246584992084434	0.17294480325529	1.42580168610467	0.153925594089298	0.465755811230746	st3gal2
7813	LL0000010608	608.663997653672	-0.210794651279447	0.147859359495711	-1.42564293527568	0.153971436169665	0.465770194580781	foxm1
7814	LL0000029681	294.613801723257	0.231786340122768	0.162584040640113	1.42564017483018	0.153972233388395	0.465770194580781	suox
7815	LL0000036648	11.6143961027314	0.68864246359549	0.483080562581545	1.42552302232042	0.154006070013171	0.465809193131092	LOC103911030
7816	LL0000018018	12.5941940996448	0.71047605883861	0.498479794439239	1.42528557178101	0.154074669104686	0.465953309884173	LOC110440077
7818	LL0000013711	479.750086667253	-0.19325468172992	0.135627660645563	-1.42489135925565	0.154188607767156	0.466234484941066	lix1
7819	LL0000019402	304.195816895978	0.201474952197431	0.141405619874502	1.42480159116901	0.154214562252447	0.466249573748563	mmp16a
7820	LL0000005727	87315.132423084	0.25945093957333	0.182107235850835	1.424715159511	0.154239555219175	0.466261751811126	ckma
7821	LL0000022563	626.694710306309	-0.256707271947781	0.180191938982065	-1.42463238587677	0.154263493300502	0.466270738108612	prim2
7823	LL0000021649	1154.64320063338	-0.143914735892464	0.101038077501541	-1.42436138385816	0.154341886660715	0.466411373995036	pgam5
7824	LL0000031257	152.541653725757	0.269049669945871	0.188896057619263	1.42432654940933	0.15435196549476	0.466411373995036	tspan4b
7825	LL0000032025	342.046995944619	-0.223618810579252	0.15701139541308	-1.42422026115324	0.15438272152504	0.466440935568114	wdr53
7826	LL0000019722	157.148796749401	0.219992096397455	0.154491052585531	1.4239795296602	0.1544523978486	0.466588064133777	mtmr8
7827	LL0000029428	5418.59331411695	-0.151446652219779	0.10636534384015	-1.42383455693406	0.154494369677111	0.46659532506435	ssr1
7828	LL0000028882	50.8779128682226	0.421886418582985	0.296304696414985	1.42382629667172	0.154496761410696	0.46659532506435	slc9a3.1
7829	LL0000038679	14.9154975782921	-0.67043926602152	0.470929930872455	-1.42364972381231	0.154547894267463	0.466686377258437	zgc:136872
7830	LL0000032449	7.9962009256063	0.815558503985793	0.573093757003382	1.42308041924976	0.154712843896383	0.466992135418707	LOC565709
7831	LL0000001432	167.974859223917	-0.286566558373201	0.201372009117927	-1.42307046360838	0.154715729621343	0.466992135418707	arv1
7832	LL0000031622	15.0014461456787	-0.691450795204224	0.485900911602543	-1.42302839672344	0.154727923507085	0.466992135418707	unc13c
7833	LL0000006072	119.548350028376	-0.269885175534755	0.18966906139274	-1.42292672064167	0.154757399265378	0.466992135418707	coq3
7834	LL0000003136	33.4356398509953	-0.425238155236963	0.29885064432225	-1.42291195724655	0.154761679508189	0.466992135418707	BX569801.1
7835	LL0000023045	203.855268444403	-0.234149982093953	0.164562268744359	-1.42286554433505	0.154775136248709	0.466992135418707	rab28
7837	LL0000021788	75.4542375298544	0.315655020985864	0.221884289602268	1.42261095434779	0.154848966676333	0.467089423581401	pigw
7838	LL0000023125	19.7860163092865	-0.784239425956357	0.551270072699171	-1.42260475363102	0.154850765201519	0.467089423581401	rad21l1
7840	LL0000028591	68.866482907	-0.334056685142105	0.234831614175538	-1.42253710734363	0.154870387117322	0.467089423581401	slc25a19
7841	LL0000001503	1288.17464633277	-0.16813607396182	0.118206069935841	-1.42239797036717	0.15491075201705	0.467147813540229	ASS1
7843	LL0000019824	112.90365956095	0.279855365631123	0.19679249029726	1.42208356227616	0.155001994083701	0.46734606937601	myh11b
7844	LL0000030267	13.1074081392075	0.679794726239697	0.478082909078738	1.42191806762065	0.155050037465536	0.46734606937601	theg
7845	LL0000014992	15.2196846294858	-0.61064906670178	0.429455587029355	-1.42191436121668	0.155051113570398	0.46734606937601	LOC101884792
7846	LL0000020559	50.0370409790675	-0.440695567352117	0.309938244732951	-1.42188185821285	0.15506055062615	0.46734606937601	npy2rl
7847	LL0000011806	108.609232603717	0.266491276376286	0.187466008719666	1.42154451463675	0.155158522103085	0.467577985307941	gss
7848	LL0000024686	2650.42849969566	0.252919739573705	0.17793075716282	1.42145036421255	0.155185873700218	0.467597050683221	shmt1
7849	LL0000016748	12.676615679768	0.794549733570321	0.559041881428993	1.42127049862407	0.155238136548044	0.467674489866775	LOC108183925
7850	LL0000000991	2128.75717272378	-0.159352560423503	0.112158633197038	-1.42077837328452	0.155381199802751	0.467674489866775	ank1a
7851	LL0000011575	365.577986303955	0.206828050279442	0.145575665715075	1.42075977646053	0.155386607952771	0.467674489866775	gpn1
7852	LL0000009524	520.03675759883	-0.166361843877144	0.11710107332551	-1.42066882183651	0.155413060562838	0.467674489866775	eif4ea
7853	LL0000009289	60.6449569811012	0.440477955119204	0.310051005741638	1.42066288114624	0.15541478843079	0.467674489866775	dusp4
7854	LL0000030612	1761.36325599937	-0.141011625134618	0.0992586678242431	-1.42064797186586	0.155419124904856	0.467674489866775	tmem39a
7855	LL0000032051	18.6307745090311	0.521472188145977	0.367072699128551	1.42062373307516	0.155426175131793	0.467674489866775	wdr95
7856	LL0000039661	178.12948169881	0.266966059468352	0.187924288882611	1.42060433515923	0.155431817490364	0.467674489866775	znf804a
7857	LL0000007362	468.895842664984	0.306185319506069	0.215536956920957	1.42056992861022	0.155441825859655	0.467674489866775	cryba1l2
7858	LL0000007469	10.1044433441804	0.838956960444281	0.590578866532652	1.42056718922213	0.1554426227292	0.467674489866775	cst14b.2
7859	LL0000014178	6.28061647880683	0.980542971250411	0.690247957389882	1.42056627731034	0.155442887998885	0.467674489866775	LOC100333266
7860	LL0000030245	82.6076037429513	0.37142425251987	0.26148874827022	1.42042154768374	0.155484993336977	0.467687653820674	tgm5l
7861	LL0000010410	573.153036934033	0.214811162122275	0.151232155125841	1.42040667173941	0.155489321598474	0.467687653820674	flt4
7862	LL0000011224	371.721734324614	-0.190465609740852	0.134101241939131	-1.42031204921506	0.155516854834013	0.467707214537992	gcsha
7863	LL0000031342	158.12696296153	-0.202612285255744	0.142661309095469	-1.42023290365403	0.155539887429223	0.467713236401557	ttyh2l
7864	LL0000021557	3592.37078191191	-0.131841828318676	0.0928418283770777	-1.42006927936835	0.155587512863199	0.467793198063748	pds5a
7865	LL0000007273	296.026307862431	0.220190545872135	0.155073245945786	1.41991318056961	0.155632958200868	0.467823985576204	cratb
7866	LL0000028787	303.487091979904	0.375635184907535	0.264554838732476	1.4198764487063	0.155643653481627	0.467823985576204	slc47a1
7867	LL0000024450	831.550027590419	-0.209266396751285	0.147389998959617	-1.41981408663028	0.155661812833632	0.467823985576204	sema6e
7869	LL0000029679	3516.07772465772	-0.199747800139038	0.140695691152673	-1.41971512064493	0.15569063426029	0.467823985576204	sumo3b
7870	LL0000005053	564.202469036804	-0.228379744674886	0.160877185133857	-1.41959063048539	0.15572689473066	0.467823985576204	ccdc171
7871	LL0000034958	16.4180331210765	-0.791880565715819	0.557842333672279	-1.41954189905751	0.155741090565716	0.467823985576204	XLOC_021352
7872	LL0000007651	6.27681503706637	-0.878449767930047	0.618832083805356	-1.41952848101901	0.155744999514668	0.467823985576204	CT583727.1
7873	LL0000028577	128.70790110974	-0.270933255126962	0.190877100884492	-1.41941203984922	0.155778924334772	0.467828625768784	slc24a3
7874	LL0000013479	276.942798018916	0.213474454363013	0.150404599181291	1.41933461825659	0.155801484010218	0.467828625768784	ksr1b
7875	LL0000025887	220.362330916145	0.316790755888871	0.223201073916228	1.41930659351473	0.15580965067758	0.467828625768784	si:ch211-260e23.9
7877	LL0000001664	206.353551196952	-0.194646347065641	0.137179725946468	-1.41891482668218	0.155923849147396	0.468058752482632	atpaf2
7878	LL0000014812	114.909089847716	-0.356012498415257	0.250907521321347	-1.4188992683057	0.155928385662942	0.468058752482632	LOC101883894
7879	LL0000012026	49.6143975627068	-0.428260087666354	0.30188345420164	-1.41862722751378	0.156007723575054	0.468233707464129	hecw2a
7880	LL0000029363	4431.0400329056	0.220319623632328	0.155326368662508	1.41843027381292	0.156065182217133	0.468342956754694	srebf2
7882	LL0000005009	747.620349746555	0.211968673804828	0.149475470055275	1.41808333987138	0.156166434662655	0.468564129424952	CC2D1A
7883	LL0000000406	294.326391562925	-0.23719997362859	0.167276635930383	-1.41801018599697	0.156187790933819	0.468564129424952	adprhl2
7884	LL0000028064	199.179860598309	0.282504709149027	0.199233030020999	1.41796121415837	0.156202088828984	0.468564129424952	si:dkey-9i23.15
7886	LL0000031210	353.101566817805	0.215823268268086	0.152237790774009	1.4176720981748	0.156286519822035	0.468754174085241	tsc1b
7888	LL0000003893	6.74612669939886	1.10779610133905	0.781534517088079	1.41746279545859	0.156347664420337	0.468873513703883	c1ql2
7889	LL0000005919	643.707218317603	0.197788792733179	0.139544213286758	1.41739157844354	0.156368473522558	0.468873513703883	cnot6l
7890	LL0000018004	37.8248104747098	0.449283412749012	0.317014701086849	1.41723210692973	0.156415077576332	0.468902533729194	LOC110440049
7891	LL0000019929	145.813655819371	0.235613172557647	0.166250928745244	1.41721417339383	0.156420319142846	0.468902533729194	n4bp2l2
7892	LL0000004631	86.6352838783982	-0.250890748326331	0.177042961632155	-1.41711789055817	0.156448462713465	0.468923694170816	CABZ01090144.1
7893	LL0000024665	86.619731005142	-0.324791780678317	0.229231798682342	-1.41687053255817	0.156520783314885	0.469048861910407	SHC3
7894	LL0000028538	232.645112441863	0.352788346930338	0.24899822043781	1.41683079626045	0.156532403466683	0.469048861910407	slc1a1
7896	LL0000022647	1479.95925968302	-0.180831621039732	0.127647273008715	-1.41665087531785	0.156585026235719	0.469084199675037	proser1
7897	LL0000003493	90.1862512477522	-0.337513853084411	0.238248506985467	-1.41664624620291	0.156586380323178	0.469084199675037	BX682550.1
7898	LL0000024439	390.814400170943	-0.188076718586281	0.132774325242473	-1.41651421118363	0.156625006340021	0.469136719326877	SEMA4F
7900	LL0000005735	1554.36458959873	-0.222158425347983	0.156844327183058	-1.41642627016209	0.156650736942883	0.469150604579816	clasp1a
7902	LL0000013224	2701.76463336074	-0.114515773941042	0.0808730259745345	-1.41599467265019	0.156777064232274	0.469465720819412	kctd5a
7904	LL0000031203	61.5745898631424	-0.311726028832563	0.220206789578355	-1.41560589221361	0.156890925207395	0.469743427115303	trpv1
7905	LL0000028679	702.533389765543	-0.147514482907696	0.104231211835926	-1.41526209193368	0.156991665199959	0.469981778711415	slc30a1a
7906	LL0000005445	729.867426602368	-0.143841554650257	0.101664430730941	-1.4148660806545	0.157107764767452	0.470216906264798	cep120
7907	LL0000009104	102.224732398739	0.33604776913238	0.237530523366024	1.4147561516317	0.157140004457732	0.470216906264798	dnlz
7908	LL0000004460	179.360968894506	0.262583950328497	0.185607438691876	1.41472751404327	0.157148404036485	0.470216906264798	CABZ01077218.1
7909	LL0000031974	456.564534438369	0.195298593381032	0.138048911447527	1.41470578314025	0.157154778069525	0.470216906264798	wasla
7910	LL0000001072	31.6455967222461	0.627994981645475	0.443991388711893	1.4144305444018	0.157235527100877	0.47039522770023	ANO2 (1 of many)
7911	LL0000009848	26.2282657535857	-0.6280780029304	0.444078810938027	-1.41433904852094	0.157262376955992	0.470412274848857	eve1
7913	LL0000016905	25.781313275703	0.557219672750192	0.394040107470618	1.41411917768229	0.157326913196483	0.470542031937842	LOC108191536
7914	LL0000001317	135.612692083504	0.257362694781652	0.182013302344999	1.41397739322279	0.157368540254338	0.470559400516619	arhgef3
7915	LL0000002004	1646.01244390595	-0.155592146247631	0.110040359690655	-1.41395526773114	0.157375036917384	0.470559400516619	brd7
7916	LL0000039680	12.7063603410408	-0.730758911353162	0.516875189774527	-1.41380148594855	0.157420197164779	0.470631158078328	znf985
7917	LL0000013106	199.176558844199	0.347233915214496	0.245633308442459	1.41362715592718	0.157471403575589	0.470698058979113	kcnc1a
7918	LL0000029945	600.6263641683	0.305780302920728	0.216316050563541	1.41358120270834	0.157484903635952	0.470698058979113	TANC2
7919	LL0000006021	2398.87623589915	-0.224174751139719	0.158616462931796	-1.41331326519438	0.157563635338745	0.470870095395551	col6a2
