## Supplemental Table 1 for "Gli3R-mediated inhibition of hedgehog signaling alters the embryonic transcriptome in zebrafish" (part 2 of 3)

	LLgeneID	baseMean	log2FoldChange	lfcSE	stat	pvalue	padj	LLgeneAbbrev
7920	LL0000020874	869.374180636032	-0.350229091724544	0.24787261423085	-1.41293983932556	0.157673413853594	0.471134854776828	olig3
7922	LL0000030898	49.9741614485936	0.356429522245132	0.252367580713587	1.4123427471837	0.15784906543703	0.471596348108484	tpst2
7924	LL0000019693	505.933030789872	-0.185001871014665	0.131025569738377	-1.41195242565298	0.157963969677276	0.471876250587324	mtfp1
7925	LL0000003115	6.68124838949347	-1.20751162042692	0.855317725630954	-1.41176966668866	0.158017792683012	0.471973638096989	BX548078.1
7926	LL0000030345	1524.60300297268	-0.140699065194798	0.0996836825025191	-1.41145533213264	0.158110397541795	0.472186819031761	tjp2a
7927	LL0000020545	128.968433380744	0.262604757101624	0.186086837813576	1.411194688389	0.158187215928052	0.472352803737899	nprl2
7928	LL0000013174	7.92286362703986	0.788675423884593	0.558930468141538	1.41104389336113	0.158231671988918	0.472356622432363	kcnk18
7929	LL0000010594	114.509227362299	-0.277536241938542	0.196694187104839	-1.41100378218404	0.15824349880542	0.472356622432363	foxi1
7930	LL0000026565	75.1927597650141	-0.367782694987787	0.260667961025246	-1.41092404889823	0.158267010223983	0.472356622432363	si:ch73-57f22.2
7931	LL0000004881	2211.04494997504	-0.169824591788193	0.120365955068959	-1.41090220811107	0.158273451005664	0.472356622432363	capn2b
7932	LL0000030013	160.575273000166	-0.373806322770613	0.264973673607469	-1.41073004605117	0.15832422802202	0.472432071072775	tbc1d32
7933	LL0000037688	67.9222543066003	0.365629503586517	0.259188093153511	1.41067245465617	0.15834121662664	0.472432071072775	XLOC_042557
7934	LL0000038963	53.8343749224964	-0.414230412312694	0.293680462119728	-1.41047997991715	0.158398003825932	0.472521925280965	zgc:172051
7935	LL0000023798	2125.52094172882	0.148572793117019	0.105343684425802	1.410362604335	0.158432641551919	0.472521925280965	rnf19a
7936	LL0000034420	564.765075547443	0.327009656293922	0.231863468715479	1.41035436977438	0.158435071799467	0.472521925280965	XLOC_017216
7937	LL0000011447	450.666801804455	0.219273757289384	0.155487701519668	1.41023216078377	0.158471142384633	0.472566131219393	gnal
7939	LL0000024276	1102.01115672552	-0.131274709394462	0.0931101555790172	-1.40988604925117	0.15857333264609	0.472807469908707	scfd1
7940	LL0000022212	347.546517347925	-0.18767209384431	0.13312642846101	-1.40972830123867	0.158619924672294	0.472882992588715	pnkp
7941	LL0000000956	474.845028867686	0.230783372686359	0.163733459637701	1.40950648204113	0.158685458120931	0.473014956253788	ampd2b
7944	LL0000012822	7825.76410625432	0.15928960388906	0.113019917606101	1.40939408967026	0.158718670731958	0.473046228988139	ipo7
7945	LL0000038561	1199.22817579033	-0.192473571016015	0.136571261889325	-1.40932703083605	0.158738489520615	0.473046228988139	zgc:112964
7946	LL0000028870	42.1218759780932	0.403952908391777	0.286756593708913	1.40869614597888	0.158925035025753	0.473510957374994	slc7a9
7947	LL0000031208	224.732502099979	-0.221538999267418	0.157269806367251	-1.40865563698914	0.158937018741202	0.473510957374994	trub2
7948	LL0000023293	340.223495582602	0.172385756011785	0.122383930486822	1.40856528570429	0.158963749693859	0.473527162227622	rbm38
7949	LL0000016530	355.681649394685	0.214956428980907	0.152617039429646	1.40846939361576	0.158992123646989	0.473548256315661	LOC108182241
7950	LL0000015639	25.4906411394264	-0.647111384202157	0.459586366897897	-1.40802998263419	0.159122192014357	0.473872194750844	LOC103909475
7951	LL0000025975	6.42565594572843	0.916462881156676	0.650973108970532	1.40783523701309	0.159179863665136	0.473931867136864	si:ch211-281g13.4
7953	LL0000001497	51.3171601982009	0.403849947752517	0.286862244843943	1.40781840416893	0.15918484925865	0.473931867136864	asphd1
7954	LL0000030641	33.1359129891016	0.615436876650834	0.437218468666086	1.40761866379633	0.159244017876637	0.473990165413335	tmem64
7956	LL0000039371	21.2342570513283	0.51739528832408	0.367579139675413	1.40757521980426	0.159256889390502	0.473990165413335	zmp:0000001228
7957	LL0000010220	25.6069912969048	-0.459631806399394	0.326550546447238	-1.40753647911491	0.159268368081558	0.473990165413335	fbxo43
7960	LL0000015456	56.7330303349229	-0.401226030355824	0.285160269925762	-1.40701939460317	0.159421637823645	0.474341187853127	LOC101887100
7961	LL0000021762	346.364054984855	0.223341592587571	0.158736631928396	1.40699465444321	0.159428973884988	0.474341187853127	pidd1
7962	LL0000023161	166.995139809636	-0.2861637465669	0.203431559301494	-1.40668314960312	0.159521364525402	0.474552587887231	raly
7964	LL0000036522	5.96261345495845	-1.09702550897194	0.779940789354308	-1.40654973293567	0.159560947568054	0.474575958496524	XLOC_033352
7965	LL0000008852	98.822507093819	-0.348361354271441	0.24767733893026	-1.4065128274393	0.159571898275045	0.474575958496524	dgat1a
7966	LL0000011707	130.480837733769	0.226704293928791	0.161217780580995	1.40619907501391	0.159665018773923	0.474789412693147	grhl2a
7967	LL0000013594	1029.00734598405	-0.314453656969149	0.223664231779517	-1.40591839145353	0.159748359387229	0.474973731654006	lef1
7968	LL0000019813	3631.477754796	0.223180714704596	0.158792230408098	1.40548888400282	0.159875952498809	0.475289558023461	mycn
7969	LL0000031366	1308.84786814008	-0.126772678840446	0.0902214957231581	-1.4051272130252	0.159983453288551	0.475545576201198	tubgcp3
7970	LL0000039730	543.458584447051	-0.219283223278833	0.156089697863527	-1.40485391592312	0.160064722634487	0.475723564264464	zpr1
7971	LL0000028655	399.360078424015	-0.340644648881965	0.242495393685839	-1.40474688489663	0.16009655855808	0.475754604801137	slc29a1b
7972	LL0000038034	21.019792414029	0.674280864953195	0.480030532647346	1.40466245185398	0.160121676185079	0.475765675131084	XLOC_043716
7974	LL0000040260	78.4875109294576	-0.337804517975831	0.240611079407701	-1.403944152561	0.160335480485102	0.476290390525844	ttc8
7975	LL0000009052	116.245366593167	0.30168963666246	0.214897952408126	1.40387394706071	0.160356388968842	0.476290390525844	dnajb4
7976	LL0000028360	37.7435013251184	-0.453045445591634	0.322727474858599	-1.40380190992457	0.160377845089468	0.476290390525844	si:rp71-79p20.2
7978	LL0000027872	34.8180299476035	-0.436884670584652	0.311236219772354	-1.40370767548905	0.160405915908299	0.476290390525844	si:dkey-76k16.5
7979	LL0000031406	455.70574176517	-0.166731590510127	0.11878283483827	-1.40366737952619	0.160417920516549	0.476290390525844	txndc15
7980	LL0000027196	139.198170392483	-0.274900392066581	0.195848540785196	-1.40363768330594	0.160426767780085	0.476290390525844	si:dkey-225n22.4
7982	LL0000000125	192.261970295477	-0.248628320559249	0.177158875177622	-1.40342006749575	0.160491612349509	0.476419308416055	abtb2b
7983	LL0000012615	30.8225074352381	0.42695053753165	0.304329436235592	1.40292225035087	0.160640025039237	0.47674403800445	igsf11
7984	LL0000024385	8337.95068817166	0.194074594073411	0.138337231945471	1.40290933499313	0.160643876834773	0.47674403800445	sec61a1
7985	LL0000038280	734.086013565872	-0.152001044094442	0.108354166297598	-1.40281679319064	0.160671477964959	0.476762330879344	ywhag1
7986	LL0000017881	7.29551991919773	0.920481160237823	0.65624744785817	1.40264341330705	0.160723199168468	0.476852181097484	LOC110439871
7987	LL0000023935	45018.1686039445	0.21127256799269	0.150649934932323	1.4024072966749	0.160793655693322	0.476955999271795	rpl7
7988	LL0000001748	2817.76741407147	-0.192403257013064	0.137202344283399	-1.40233213957077	0.160816087252943	0.476955999271795	b4galt1l
7989	LL0000026570	304.27144304026	0.218589506016796	0.155878100348297	1.40231055888143	0.160822528711295	0.476955999271795	si:ch73-61d6.3
7990	LL0000002097	525.530166735108	-0.230454669854716	0.164404044401034	-1.40175791109228	0.160987550835485	0.477381750744158	bves
7992	LL0000030169	1075.04269907078	0.19250675845261	0.137368705925804	1.40138728944995	0.161098291098468	0.477646446344479	terfa
7994	LL0000026929	151.324275340234	0.324826835704132	0.231837787917099	1.40109530298091	0.161185576002558	0.477778961398909	si:dkey-184p18.2
7995	LL0000010610	80.5027915990478	0.268400996025417	0.191565295830186	1.40109404922352	0.161185950871224	0.477778961398909	FOXN2 (1 of many)
7996	LL0000004094	360.664081112083	0.175570532297396	0.12531690820531	1.40101231997964	0.161210389023149	0.477787720132574	CABZ01039304.1
7998	LL0000039750	1776.69791009251	-0.159277188702056	0.113707943534437	-1.40075691944792	0.161286775281585	0.477940033809878	zzz3
7999	LL0000029654	773.790292604637	-0.286060115510216	0.20422828600545	-1.40068802958363	0.161307383830423	0.477940033809878	sulf2b
8000	LL0000019459	300.264991990781	-0.247776368172207	0.176904149496822	-1.40062496485792	0.161326251520268	0.477940033809878	morn4
8001	LL0000026352	23.4119899413866	0.503074587793073	0.359225151235993	1.40044366621361	0.161380501689088	0.478037074795594	si:ch73-236e11.2
8002	LL0000023290	927.697848080572	0.172857610011618	0.123442595467487	1.40030764386468	0.161421212833077	0.478093990332619	rbm33a
8003	LL0000039710	258.024218617121	0.268560512194198	0.191831437816742	1.39998175090965	0.161518783317448	0.478319273099872	znrf1
8004	LL0000024074	227.322941815753	0.316291940016634	0.225944671213496	1.39986457002019	0.161553877487627	0.478359504103958	RTKN
8005	LL0000013702	62.5113321802575	0.333601514447071	0.238325221890638	1.3997742739967	0.161580923913425	0.478375898274037	lipea
8006	LL0000009942	32.2025224804789	-0.724347647342618	0.517580511514342	-1.39948786947815	0.161666733462439	0.47845622108908	fabp7b
8007	LL0000038058	383.793678266305	0.208442740941143	0.148949842929039	1.39941564785971	0.161688377184983	0.47845622108908	XLOC_043769
8008	LL0000026131	763.446445083549	0.18899672188498	0.135080165987724	1.39914487447517	0.161769543334085	0.47845622108908	si:ch211-71n6.4
8009	LL0000000460	388.463373840184	-0.163591076739262	0.116924257136121	-1.3991200863377	0.161776975282119	0.47845622108908	agk
8010	LL0000038184	25.2701021916051	-0.50918580891807	0.363941488415827	-1.39908701020723	0.161786892527173	0.47845622108908	XLOC_044226
8011	LL0000013587	60.1607276295331	-0.425244067331347	0.303951388972214	-1.39905288398014	0.161797125104645	0.47845622108908	ldlrad4b
8012	LL0000009550	1898.58879422439	-0.149627056442738	0.106963479213628	-1.39886115843243	0.161854622128398	0.47845622108908	elavl1b
8013	LL0000010657	54.1258166267695	-0.322836652695909	0.230786856477822	-1.39885198673319	0.161857373037295	0.47845622108908	FP016106.1
8014	LL0000020748	3227.37109640926	-0.116960042244163	0.0836114694372504	-1.39885165314479	0.161857473092625	0.47845622108908	nup153
8015	LL0000030058	78.2834901621026	0.317496549882294	0.226972820740229	1.39883070072813	0.161863757580292	0.47845622108908	tbx6
8016	LL0000039528	205.498483792015	0.187887276750291	0.134321977628924	1.39878283559333	0.161878114985115	0.47845622108908	znf1152
8017	LL0000030113	217.659414050558	-0.257238562171504	0.183904709352615	-1.39876005936466	0.161884947175046	0.47845622108908	tdp1
8018	LL0000005771	1592.50767307102	0.225718069951753	0.161371183143543	1.39875079028808	0.161887727684142	0.47845622108908	cldn5a
8019	LL0000004200	255.680972958231	0.449289698911509	0.321270272036039	1.39847890707145	0.161969302413623	0.478566888455251	CABZ01055522.1
8020	LL0000027110	7.00561467733928	0.830270926492545	0.593740267104725	1.39837395658075	0.162000799628555	0.478566888455251	si:dkey-211i20.2
8023	LL0000033182	7.87077984096627	-0.844099352849817	0.603704772819276	-1.39819890591209	0.16205334524326	0.478566888455251	XLOC_008233
8024	LL0000019607	617.541166702712	0.179746927633358	0.128558756359811	1.39816946525432	0.162062183819238	0.478566888455251	mrtfab
8025	LL0000001368	363.377981783103	-0.227735650061294	0.162893486219682	-1.39806480508474	0.162093607491645	0.478566888455251	arl6ip4
8026	LL0000023082	2460.6835125437	-0.106100377209076	0.0758938691379332	-1.39800985790095	0.162110106938995	0.478566888455251	rab5ab
8027	LL0000030296	858.311180873928	-0.173980537979679	0.124449903986561	-1.39799656252419	0.162114099442673	0.478566888455251	thumpd1
8028	LL0000018209	9.16119601740164	0.825189108960054	0.590283802564687	1.39795316316447	0.162127132467103	0.478566888455251	LOC794117
8029	LL0000011148	992.337928845555	0.314975795231069	0.225315980305171	1.39792923167039	0.162134319541477	0.478566888455251	gas1b
8030	LL0000030682	8.45015890735349	0.740532157506212	0.529742698913674	1.39790913404714	0.162140355418629	0.478566888455251	tmprss3b
8033	LL0000004423	210.118676657307	0.354531019699004	0.2537145907809	1.39736157312752	0.162304868500598	0.478988890054842	CABZ01074307.1
8034	LL0000020532	5121.2168012707	-0.255788320876098	0.183093407678904	-1.39703730526815	0.162402353197982	0.479170001309368	npm1a
8035	LL0000031982	204.862308277947	-0.201529710912496	0.144257462937983	-1.39701410802667	0.162409328681206	0.479170001309368	wbp4
8036	LL0000012158	524.832489669913	-0.24974868296581	0.178782848278572	-1.39693871850985	0.16243200010639	0.479173323035695	hmbsa
8037	LL0000001587	45.4312447021037	-0.442474258398477	0.316805020247681	-1.39667691519707	0.162510749148874	0.479289421907251	atp1b2b
8038	LL0000016136	35.325682017545	0.670899346562087	0.480387281846734	1.39658015920608	0.162539860124277	0.479289421907251	LOC103911451
8039	LL0000023791	424.776564281798	-0.187744687339034	0.134432223344392	-1.39657503735593	0.162541401244986	0.479289421907251	rnf175
8041	LL0000027595	35.493871049012	-0.510671752041188	0.365687946133347	-1.3964686488599	0.162573415122134	0.479289421907251	si:dkey-33c12.3
8042	LL0000014913	37.6102663589931	-0.524026311434928	0.375256123810397	-1.39644972642658	0.162579109661345	0.479289421907251	LOC101884438
8043	LL0000018134	83.3823516010654	0.270220605790815	0.193519425517326	1.39634873898808	0.162609503483739	0.479315488068701	LOC560870
8044	LL0000007287	466.316614410068	0.200907106490213	0.143897255687638	1.3961844201277	0.162658967095268	0.479357434670765	creb3l3l
8045	LL0000019675	866.155637954848	-0.157430663297941	0.112759897894426	-1.39615826404295	0.16266684170235	0.479357434670765	mta1
8046	LL0000005363	459.928414380012	0.279952519030745	0.200530457429058	1.39605984357655	0.162696474956357	0.479381240464941	cdk5
8047	LL0000012178	1369.366628641	0.225782638671977	0.161740415123905	1.39595683922915	0.162727492724253	0.479409118848508	hmgcs1
8048	LL0000009356	178.659813917662	-0.224698368855373	0.160982704299922	-1.39579198791906	0.162777143791014	0.47949187786916	echdc2
8049	LL0000024002	1616.59521278211	-0.136315503076947	0.0976741100888932	-1.39561551114094	0.162830308960304	0.479584965074447	rps6kb1b
8050	LL0000010386	158.296024935542	0.283382931714481	0.203105478027366	1.39525006645216	0.162940444001055	0.479845799070902	fktn
8051	LL0000012118	994.86102426327	0.157743081346472	0.113064591587132	1.39515898949591	0.162967900849709	0.479863115966839	hip1
8052	LL0000002047	69.3453133901063	-0.364240670616346	0.261115773693285	-1.39493936143511	0.163034126180571	0.479994567944917	btbd17a
8053	LL0000019450	13.090629471823	-0.720794883917878	0.516766590430299	-1.39481711330775	0.163070996940001	0.480038193008312	mon1ba
8054	LL0000018278	1845.28017908103	-0.158236420043712	0.113451692228718	-1.39474711161389	0.163092112696529	0.480038193008312	loxl2b
8055	LL0000020503	51.5616712095081	0.453846670815323	0.325422568591524	1.39463797111441	0.16312503864465	0.480071570657273	npas2
8056	LL0000038817	27.2774193471859	-0.460236369267134	0.330047843552488	-1.39445349593367	0.163180703260384	0.48017184976329	zgc:158868
8057	LL0000000490	13685.4151273512	-0.121485873931675	0.0871269648600136	-1.39435448172521	0.163210586290519	0.480196248062065	ahcy
8060	LL0000004695	6.76507269200674	0.900513948631694	0.64597725757023	1.39403351755583	0.16330748340035	0.480417781854998	CABZ01112050.1
8061	LL0000021318	87.977129948217	-0.314776274094012	0.225837803372822	-1.39381569158449	0.163373268423123	0.480497665770655	pax1b
8062	LL0000010149	304.396771812404	0.187380333588908	0.134438414753891	1.3938005289034	0.163377848406371	0.480497665770655	fastkd1
8063	LL0000023150	651.285662685529	-0.196162174620959	0.140770589804663	-1.39348833370067	0.163472170447144	0.480711499503437	ralaa
8064	LL0000012068	2299.52632627791	-0.177973566741887	0.127738904720062	-1.3932604724607	0.163541038981144	0.480850437194691	hes6
8065	LL0000008492	21.5856302350575	0.622345401046691	0.446836795830434	1.3927801086526	0.163686295262772	0.481204813027616	cxcl20
8066	LL0000029318	1423.21140266432	0.120172714483287	0.0862924666910996	1.39262115328639	0.163734382873549	0.481204813027616	spred2b
8067	LL0000023737	812.858312148283	-0.218097218086329	0.156609388434611	-1.39261905219297	0.163735018573347	0.481204813027616	rnaseh2a
8068	LL0000009431	592.182020760787	0.161495029377468	0.115972049707404	1.39253406130976	0.163760734690164	0.481204813027616	efna2a
8069	LL0000028628	230.580212620014	-0.217612566248174	0.156282047756246	-1.39243482775184	0.163790764135941	0.481204813027616	slc25a46
8070	LL0000010141	1005.59794474821	0.176845874180084	0.127004964122903	1.39243277143836	0.163791386448698	0.481204813027616	farp2
8071	LL0000024542	281.612094362006	0.168057740833006	0.120738780142587	1.39191186654808	0.163949087986904	0.481604506251321	setdb2
8072	LL0000020233	1480.89477173093	-0.230539144091896	0.165642870772368	-1.391784282758	0.163987730824461	0.481648707199319	nexn
8073	LL0000004194	28.2800978908486	0.457570441281823	0.328780722709038	1.39171919056447	0.164007448723941	0.481648707199319	CABZ01054965.1
8075	LL0000012417	20.9404097470053	0.500677707399068	0.359882546596069	1.39122530985374	0.164157114576127	0.48199959129135	htr5ab
8076	LL0000008831	101.283427956699	-0.257621977323181	0.185182093972201	-1.39118189991876	0.164170274461869	0.48199959129135	dennd6aa
8077	LL0000040550	22.1986192938902	0.581177608507693	0.417795240315056	1.39105847177539	0.164207696512282	0.482035847906407	CR450808.4
8078	LL0000031060	241.021275542362	-0.213762770130268	0.153675806256829	-1.39099820158431	0.164225972103725	0.482035847906407	trhra
8079	LL0000007438	106.775681324422	-0.391643839765392	0.281596350620686	-1.39079870496241	0.164286475935526	0.482149805332026	csmd2
8080	LL0000020906	87.8790137351349	-0.307160648398899	0.220909338738137	-1.39043758925467	0.16439603870957	0.482380449623901	opn5
8081	LL0000009764	430.523632417636	-0.188806306912823	0.135793119613321	-1.3903967111917	0.164408444611024	0.482380449623901	ercc2
8082	LL0000011006	141.802845811167	0.237146816870531	0.170576171963302	1.39026930983978	0.164447113603954	0.482430260724436	fuz
8083	LL0000010392	131.182677552502	0.214125860037052	0.154026945657605	1.39018441950439	0.164472883410859	0.482442221980678	flj11011l
8084	LL0000010184	114.36612822676	-0.304566617927257	0.219120379850297	-1.38995112246217	0.164543720090915	0.482586355640506	fbxl18
8085	LL0000028867	169.29073891458	0.240403667763465	0.172993352062441	1.38966997805033	0.164629115336429	0.48273790290677	slc7a7
8086	LL0000016560	65.2010272221494	-0.30267189537529	0.217809599619188	-1.38961687595254	0.164645248397582	0.48273790290677	LOC108182762
8087	LL0000005117	62.1804366335383	-0.355511243046225	0.255843247020332	-1.3895666474948	0.164660509507678	0.48273790290677	CCKAR
8088	LL0000022665	974.113076469411	-0.142678551068565	0.102688567425061	-1.38942975490126	0.164702107531093	0.48273906908093	prpf4ba
8089	LL0000036515	48.8052985798265	-0.465850245686982	0.3352833663866	-1.38942247779101	0.164704319073116	0.48273906908093	XLOC_033136
8090	LL0000022862	4699.42835486986	0.135770004758957	0.0977223101322101	1.38934501830003	0.164727860698581	0.482744448799109	ptp4a1
8091	LL0000008209	48.9214952885957	-0.369416965224257	0.265916074032065	-1.38922389919051	0.164764676510768	0.482788722740381	CU694532.1
8092	LL0000030529	736.339688773962	0.140232145573803	0.100959982207563	1.38898742360613	0.164836574359613	0.482935767851113	tmem181
8093	LL0000024465	2544.45749234897	0.14925389179333	0.107460894938059	1.3889135380769	0.164859043299852	0.482937977211367	sept10
8094	LL0000001827	220.572007331869	-0.284868300495864	0.205115671592005	-1.38881782305983	0.164888154119452	0.482959640144424	bcas3
8096	LL0000012685	83.6574114039056	0.273039242432658	0.196634056919867	1.38856537219251	0.164964953234562	0.483030526082091	il4r.2
8097	LL0000024303	24.6724564699781	0.493790928280048	0.355623880315794	1.38852016304856	0.164978709336525	0.483030526082091	scn5lab
8098	LL0000000739	277.25491781085	-0.212852798404639	0.153303723477263	-1.38843854263076	0.165003546737969	0.483030526082091	AL929536.3
8099	LL0000023960	22.3176923108457	-0.530679221957533	0.382223877786956	-1.38839892742997	0.16501560280786	0.483030526082091	rprmb
8100	LL0000026150	985.758936290002	-0.164150599422647	0.118231636193039	-1.38838135636248	0.165020950412398	0.483030526082091	si:ch211-80h18.1
8102	LL0000020907	16.0110860425511	0.669859562987801	0.482554541717044	1.38815305852118	0.16509044277304	0.483135571863313	opn6a
8103	LL0000039007	27.6722723067685	0.456910956433938	0.329157937622036	1.38812072932173	0.165100285348974	0.483135571863313	zgc:173615
8104	LL0000026313	73.687638703498	0.386273190350613	0.278311512972602	1.38791667734075	0.165162418859082	0.483253808107615	si:ch73-215f7.1
8105	LL0000030444	212.433490377218	0.27655286167445	0.199279670191298	1.38776254200428	0.165209364496517	0.483327580426536	tmem104
8106	LL0000027880	213.144175147073	-0.242876292832666	0.175023066479268	-1.38768162230454	0.165234014564555	0.483336115206591	si:dkey-77f5.3
8107	LL0000028798	620.029409755048	-0.158547221554789	0.114270379976994	-1.38747435325506	0.165297166280326	0.483457256453768	slc4a1ap
8110	LL0000029058	349.555808615847	0.213672609685973	0.154063222186984	1.38691510311684	0.165467651891286	0.483860839783617	snf8
8111	LL0000026760	32.6837211577309	-0.424143235241242	0.305825698995332	-1.38687898575756	0.165478666699379	0.483860839783617	si:dkey-149m13.5
8112	LL0000037463	10.8949016712676	-0.687332287100027	0.495622874796682	-1.38680501254505	0.165501228231032	0.483863193881708	XLOC_040862
8114	LL0000012114	161.66024151112	-0.232046189733413	0.167423171648281	-1.38598610603848	0.16575114608293	0.484509457583311	hinfp
8115	LL0000028833	32.6002369424435	0.506932572641748	0.36579362056583	1.38584312065803	0.16579481215339	0.484509457583311	slc6a17
8116	LL0000008465	124.106956152265	0.225598556263959	0.16279039136543	1.3858223103447	0.165801168102147	0.484509457583311	cx34.4
8117	LL0000002884	13.3527682819522	0.633672403948041	0.457278211943853	1.3857480793899	0.165823841437686	0.484509457583311	BX511034.3
8118	LL0000021780	75.5285479836557	0.278577224893156	0.201033705150206	1.38572397442017	0.165831204636878	0.484509457583311	pigr
8119	LL0000039248	179.917778746541	0.358953714955354	0.259076491321267	1.38551249140639	0.165895815618312	0.484610823924651	zgc:85722
8120	LL0000018341	2060.82466538863	0.167331836046896	0.120776418525752	1.38546777665226	0.165909479018089	0.484610823924651	lrp5
8121	LL0000027847	157.963220891659	-0.399611128618667	0.288461683694248	-1.38531788174068	0.165955288287599	0.484680973278557	si:dkey-71d15.2
8122	LL0000019426	329.907310028634	0.269255352383282	0.194395330081349	1.38509167000363	0.166024438695997	0.484783337552633	mnd1
8123	LL0000018454	3446.28677000104	-0.111625159216202	0.0805922556785605	-1.38506061502256	0.166033933549389	0.484783337552633	luc7l
8124	LL0000019522	16.8475814216906	-0.621882004562037	0.449081301466564	-1.38478712547407	0.166117568792053	0.484888056038379	mrm1
8125	LL0000005895	223.695772984662	0.247462993682624	0.178701142062625	1.38478686160776	0.16611764949973	0.484888056038379	cnksr2b
8126	LL0000031786	352.056123762275	-0.192264598125499	0.138850500860892	-1.38468782563572	0.166147943298496	0.484888056038379	vac14
8127	LL0000025475	8.40770704788016	1.22538378995729	0.88497204393302	1.38465819158694	0.166157008771065	0.484888056038379	si:ch211-202h22.10
8128	LL0000022295	448.419563077494	-0.147761100864326	0.106722390532333	-1.38453702289923	0.166194079848029	0.484932607690916	polr3h
8130	LL0000038039	11.076823309174	-0.67900769499019	0.490489613996635	-1.38434673357803	0.166252310661095	0.484990443158494	XLOC_043736
8131	LL0000028912	2098.74691899096	-0.200881835747188	0.145114701455866	-1.38429693016515	0.166267553635372	0.484990443158494	slit3
8132	LL0000039543	70.1536572423408	-0.298787264798204	0.215846439805148	-1.3842584805565	0.166279322350877	0.484990443158494	znf1167
8133	LL0000010369	1082.27308875857	-0.185493979230129	0.134014003765183	-1.38413877668447	0.166315965507409	0.4850337100557	fkbp10b
8134	LL0000009951	172.998735714018	0.201275731081612	0.145445895835846	1.38385294356312	0.16640348788712	0.48522532720723	faim2a
8136	LL0000007032	2261.06134219713	0.119519860604243	0.0863768987453257	1.38370168807098	0.166449816475322	0.485296790562554	CR847953.1
8138	LL0000021113	154.837438764205	-0.266639069347603	0.192721350252655	-1.38354712126104	0.166497169316959	0.485371221078669	otofa
8140	LL0000009939	7197.36220055541	0.218662835430587	0.158064071425056	1.38338101416212	0.166548068913126	0.485430804444265	fabp3
8141	LL0000024507	785.88372666772	-0.189905747834726	0.137280803807726	-1.38333796545004	0.166561262082472	0.485430804444265	serpinc1
8142	LL0000011908	14963.0011758694	0.136679316616304	0.098818233349532	1.38313863730849	0.166622360561266	0.485511503115927	h3f3d
8143	LL0000031491	396.812926105915	0.217042161659677	0.15692496042726	1.38309521358957	0.166635673125165	0.485511503115927	UBE2O
8144	LL0000023696	90.7738949200549	0.34866768870495	0.252108767733828	1.3830050094611	0.166663329881172	0.485511503115927	rims4
8145	LL0000009974	1353.11688374083	0.108560138123175	0.0784982346626582	1.38296279642092	0.166676273664123	0.485511503115927	fam120c
8146	LL0000019736	130.371400265998	-0.306805498023064	0.2218659490415	-1.38284175353865	0.166713393228734	0.485556032662001	mtrf1
8147	LL0000018252	87.7151763373225	0.270821381636714	0.195916520214966	1.38233050147869	0.166870244681056	0.485937843717154	LOC798120
8148	LL0000001118	2224.84749026518	-0.10753131918402	0.0777931663103498	-1.38227204630072	0.166888185715451	0.485937843717154	ap1g1
8149	LL0000021094	87.657048919295	0.287783250377796	0.208212709416153	1.38215986519154	0.166922620346868	0.48597448311485	OSBPL8
8150	LL0000007489	200.213649884263	-0.183264188547748	0.132599544315529	-1.38208761948426	0.16694479940549	0.48597543701284	CT025690.1
8152	LL0000010208	92.4246561209459	-0.350751636932737	0.253838961801825	-1.38178802199235	0.167036797922799	0.486179608140696	fbxo31
8153	LL0000038753	24.0609529561446	0.468135953193945	0.338865159908689	1.38148151117126	0.167130958764026	0.486346124341992	zgc:153896
8154	LL0000024435	309.265861516328	0.169642908852852	0.122799776326612	1.38145942873423	0.167137744080299	0.486346124341992	sema4ba
8155	LL0000001812	9.5054231759876	-0.752089222968194	0.54447760454348	-1.38130423858073	0.167185435520202	0.486371031104539	bbs10
8156	LL0000001606	823.433465439106	-0.171111402677535	0.123879463442131	-1.38127335978871	0.167194926092157	0.486371031104539	atp5f1e
8157	LL0000014168	261.944126746411	0.257307404268235	0.186290205914275	1.38121810003603	0.167211911143224	0.486371031104539	LOC100333111
8158	LL0000013657	68.6810778887095	-0.407322727807842	0.294945580509288	-1.38100976832577	0.167275957194108	0.486493695304951	lhx8a
8159	LL0000031975	708.165770681948	0.176650806549043	0.127935793435649	1.38077704296177	0.167347524218423	0.486638198041021	waslb
8160	LL0000000150	466.922443876029	-0.200168957780663	0.144987464148548	-1.38059492905938	0.167403543395575	0.48666274488053	acbd6
8161	LL0000000815	6.47589606144665	0.952257104023336	0.689766574891061	1.38054979566636	0.167417428838474	0.48666274488053	AL954142.2
8162	LL0000001468	371.485349354043	-0.199250924843482	0.144330448604244	-1.38051898799144	0.167426907422004	0.48666274488053	asb8
8163	LL0000023828	46.2705361466851	0.366256204245664	0.265313632351056	1.38046507825517	0.167443494776341	0.48666274488053	rnf41l
8164	LL0000039000	27.7033963781341	0.47963742960617	0.347576406172282	1.37994818143217	0.167602600159974	0.487061521959731	zgc:173570
8165	LL0000021202	303.821964595428	0.177402074541376	0.128570217453837	1.37980691060954	0.1676461043129	0.487124295782454	pacs1a
8166	LL0000026242	15.3618505760117	0.837258547420483	0.606854429531929	1.37966950009126	0.16768842782696	0.487183623105367	si:ch73-151m17.5
8168	LL0000005752	64.3296153268925	-0.350939170735135	0.254478113202102	-1.37905443544539	0.167877970904354	0.487653757589627	clcnk
8170	LL0000030410	28.8646313026287	0.537323695251815	0.389658465598218	1.37896066091339	0.167906883318094	0.487653757589627	TMC1
8171	LL0000025227	3325.57113682328	0.163940060102299	0.11888924094182	1.37893100169195	0.167916028580097	0.487653757589627	si:ch211-160o17.4
8172	LL0000026381	159.599959168731	-0.274187645792147	0.19886060848203	-1.37879315509046	0.167958537750037	0.4877135239014	si:ch73-263o4.4
8173	LL0000008376	81.8751621016252	0.288142318049296	0.209040854710206	1.37840193223831	0.168079227163092	0.488000262677177	CU929259.1
8175	LL0000013244	454.49637813768	0.207881526950324	0.15082764373804	1.37827205808092	0.168119306791018	0.488027404642154	kdm4aa
8176	LL0000029038	1094.1991263481	0.140290527227072	0.101793483070914	1.37818770902396	0.168145341053819	0.488027404642154	snap23.1
8177	LL0000013041	2199.06739849284	0.131831935075699	0.0956622765668178	1.37809740481785	0.168173216722908	0.488027404642154	jpt1b
8178	LL0000021657	238.353414070188	0.209135048885852	0.151759448784052	1.37806937598622	0.168181869544066	0.488027404642154	pgghg
8179	LL0000012713	65.2654043285391	-0.353879751254657	0.2568074474053	-1.37799645154431	0.168204383720052	0.488027404642154	im:7145024
8180	LL0000000318	138.317908491073	-0.230189198609308	0.167059758656825	-1.37788537742451	0.168238680305182	0.488027404642154	adcy7
8181	LL0000029475	68.6805474146599	-0.365172056981209	0.265033621417449	-1.37783295201643	0.168254869630101	0.488027404642154	st6galnac3
8182	LL0000022568	1319.83187082193	0.133609084715601	0.0969725616885524	1.37780298250463	0.168264124945865	0.488027404642154	prkab1b
8183	LL0000009898	612.683688823938	-0.159021311668477	0.115427594196508	-1.37767154184773	0.168304721538492	0.488050035852397	eya4
8184	LL0000001011	10.9328554405844	0.739583898900626	0.536856031986859	1.37762054412146	0.168320474610372	0.488050035852397	ankmy1
8185	LL0000034560	20.3574359693144	-0.639622513031236	0.464313993401211	-1.37756458371166	0.168337761916535	0.488050035852397	XLOC_018236
8186	LL0000021679	292.966596853399	0.289745501778684	0.210391738858971	1.37717147712204	0.16845923808546	0.488338562958893	phactr3b
8188	LL0000024830	326.428177819159	-0.175766720320558	0.127641137962747	-1.37703818005647	0.168500443925992	0.488394353305626	si:ch1073-345a8.1
8190	LL0000020487	196.010266308843	0.2774304627236	0.201522739754522	1.3766707571639	0.168614063752371	0.488653153797628	notchl
8191	LL0000008488	394.969091809304	0.219527492846639	0.159470365792781	1.37660368279268	0.16863481166513	0.488653153797628	cxcl14
8193	LL0000015013	1136.15207324081	-0.139603605014658	0.101416578734631	-1.3765363292322	0.168655647866484	0.488653153797628	LOC101884921
8194	LL0000005779	9.9402455765975	0.81908536930785	0.59506950664483	1.37645327169608	0.16868134484079	0.488663945455146	cldnd
8195	LL0000001031	34.6639280002402	0.412917322351885	0.300034876954347	1.37623107867794	0.168750103055272	0.488799464958225	ankrd29
8196	LL0000010335	34.7165824794195	-0.460808465043724	0.334866905224528	-1.37609437616641	0.168792416456002	0.488843679401798	fhdc5
8197	LL0000028856	65.971100987193	0.365311720508204	0.265481704783605	1.37603350410143	0.168811260690977	0.488843679401798	slc7a10b
8198	LL0000012650	46.2749794263791	0.365441458775683	0.265588487280016	1.37596874969354	0.168831308520018	0.488843679401798	il15
8199	LL0000026385	14.2438480754832	0.719126526846071	0.522660016276702	1.3758973413902	0.168853418452267	0.488844054462172	si:ch73-265h17.1
8200	LL0000021662	14.1969308018126	0.694673921058087	0.50493262650125	1.37577546903947	0.168891158429339	0.488889673756149	pglyrp5
8201	LL0000004913	62.5587440565661	0.321220538544686	0.233500326907021	1.37567489861629	0.168922306645182	0.48891620247122	carnmt1
8202	LL0000019776	86.4453116347311	-0.402967197817278	0.292990149507219	-1.37536090716712	0.169019582387894	0.488996999946327	mxc
8203	LL0000008946	142.617895982443	-0.298106016238069	0.216747728871172	-1.37535935343181	0.169020063845455	0.488996999946327	DIPK2B
8204	LL0000012162	1755.24684264185	-0.190458024042732	0.138483051495383	-1.37531648809083	0.169033346978604	0.488996999946327	hmcn2
8206	LL0000006060	1081.04060928166	-0.145627255607027	0.10589013543778	-1.37526744115458	0.169048546628218	0.488996999946327	cops3
8207	LL0000005246	17.798926738925	0.555100393332852	0.403641866748459	1.37522997256075	0.169060158839357	0.488996999946327	cd44b
8208	LL0000034473	14.3723622323012	-0.554277324793333	0.403096602780117	-1.37504836550479	0.169116450708317	0.489065471891456	XLOC_017482
8209	LL0000000953	562.930775902463	0.148873564728504	0.108270760832317	1.37501171677429	0.169127812244478	0.489065471891456	amotl2b
8211	LL0000013583	63.4856965908686	0.91456640845677	0.665355171710343	1.37455369303858	0.169269853268829	0.489412576273889	ldlra
8212	LL0000028492	32.0073829162225	-0.50170930818756	0.365108117679364	-1.3741390122368	0.169398530061492	0.489720955227816	slc13a3
8213	LL0000030622	332.723464617964	-0.224580466551055	0.163443354202935	-1.37405688745356	0.169424022347505	0.489730992592737	tmem45b
8214	LL0000001882	645.299615003396	0.698861273033869	0.508715100042268	1.37377733229425	0.169510820397935	0.489918212560114	bfsp2
8215	LL0000030841	807.374924365953	0.199470334948884	0.145221864042159	1.37355580899978	0.169579624025953	0.490025903002725	tox3
8216	LL0000022400	572.311543526177	0.269200999153117	0.195999983048354	1.37347460426414	0.169604850908718	0.490025903002725	ppm1h
8217	LL0000023571	567.336610091636	0.166191924285537	0.12100591275727	1.37341986435743	0.169621857874196	0.490025903002725	rfng
8219	LL0000010373	8177.71725036544	-0.147953630393747	0.107730062949166	-1.37337365581566	0.169636215252607	0.490025903002725	fkbp1aa
8220	LL0000024374	727.991792616922	0.134072358126022	0.097631877524957	1.37324367332534	0.169676606780421	0.490078926596958	sec22bb
8222	LL0000010358	50.4275296203087	0.428073154584598	0.311795849215184	1.37292768862092	0.169774827807363	0.490297909933802	filip1a
8223	LL0000022946	53630.4638942597	0.180080887017616	0.131174441496182	1.37283517248943	0.169803593687296	0.490297909933802	pvalb1
8224	LL0000031871	430.193485269288	-0.184871340181983	0.134668622965841	-1.37278703910767	0.169818561160975	0.490297909933802	vmo1b
8225	LL0000038968	41.2911308564598	0.441501013605536	0.32163389003473	1.37268188236589	0.16985126396139	0.490328674779507	zgc:172079
8226	LL0000001519	39.1207650493198	0.537042402140755	0.391275574885892	1.37254261858122	0.169894581011267	0.490338483178808	atcayb
8227	LL0000001486	162.203506667289	0.244455107630336	0.178105579499688	1.37252919485751	0.16989875680647	0.490338483178808	asl
8228	LL0000000291	50.3562417507713	-0.426785736732573	0.310967515854566	-1.37244475700212	0.169925025141503	0.490350662922932	ADAMTS7
8229	LL0000031793	121.320579585225	-0.2205887597138	0.160743698132426	-1.37230113700677	0.169969711835578	0.490415982255223	vamp5
8230	LL0000001149	572.071050819051	0.253200706552952	0.18452879499673	1.37214740147975	0.170017555690923	0.490430118157535	apba1b
8231	LL0000003697	94.2724157813632	0.292977395503148	0.213518015751998	1.37214367823389	0.170018714523138	0.490430118157535	BX927258.1
8232	LL0000013705	842.740964163572	-0.157049688215621	0.114465737290542	-1.37202355860418	0.17005610402927	0.490474355286081	lipg
8233	LL0000005937	457.961638616614	-0.170088507369569	0.124043294929763	-1.37120275195752	0.170311760573706	0.491125812030551	cntfr
8234	LL0000009956	95.3283177599999	-0.292570929675322	0.213375283287525	-1.37115660805512	0.170326141555379	0.491125812030551	fam102ab
8235	LL0000026569	71.5027264634512	0.421228076116677	0.307228640709316	1.37105731791204	0.170357088918511	0.491151368621685	si:ch73-60h1.1
8236	LL0000022066	172.077591052145	0.233102151819992	0.170029844302692	1.37094845187893	0.170391025796345	0.491185536449864	plat
8238	LL0000021888	6.2784777459601	-0.901918381577644	0.65799212511014	-1.37071303311825	0.170464430357574	0.491333454011464	pimr191
8239	LL0000029185	366.864256570493	0.25312698702265	0.184693294904782	1.37052613173179	0.170522723867282	0.491350319639069	sox18
8240	LL0000004475	84.4836002499582	0.306301629141021	0.223495742421035	1.37050319537628	0.17052987861859	0.491350319639069	CABZ01078607.1
8241	LL0000024093	20.330778973473	-0.50779254110702	0.370536082108355	-1.37042670235426	0.17055374142622	0.491350319639069	rubcnl
8242	LL0000022156	79.1920317376313	-0.310302254773647	0.226446342739442	-1.37031250326129	0.170589371696967	0.491350319639069	plpp6
8243	LL0000028568	987.157516620884	0.159496432162167	0.116395289107773	1.37029972076005	0.170593360201559	0.491350319639069	slc22a7a
8244	LL0000010326	51.8683241700421	0.392472664348981	0.286420087667412	1.37026933950497	0.170602840299141	0.491350319639069	fgl1
8245	LL0000021317	74.1652062021002	-0.297362409337979	0.217031786996643	-1.37013298122352	0.170645394087418	0.491409240515885	pax1a
8246	LL0000031888	252.963440480884	-0.209586511004909	0.153000717816797	-1.36984005039681	0.170736836885442	0.491608914077191	vps33a
8247	LL0000021485	2610.95527756132	0.159693095429657	0.11658921393808	1.36970728282352	0.170778294382258	0.491652450708084	pdcd6ip
8248	LL0000038345	3439.57125365877	-0.118748573811169	0.0866999380828121	-1.36965004170759	0.170796170601199	0.491652450708084	zc3h13
8250	LL0000010981	195.546387099853	0.192878988573491	0.140895578752014	1.36894990092606	0.171014935775439	0.492218476982756	ftr97
8251	LL0000024991	23.8672197044295	-0.484621037351249	0.35405903141459	-1.36875773346331	0.171075016883837	0.49232768834065	si:ch211-120k19.1
8252	LL0000018629	273.243998757526	-0.230349571104374	0.168325606856392	-1.36847610655518	0.171163096020226	0.492517435048496	mapk1
8253	LL0000019739	774.551041514957	0.134390760924526	0.098222852850943	1.3682229442925	0.171242301784344	0.492653855772675	mtss1
8254	LL0000009151	109.874411555616	0.257829300334188	0.188446505360607	1.36818297500827	0.17125480930659	0.492653855772675	dpcd
8256	LL0000012325	156.762297974886	0.26423215665136	0.193141301264884	1.36807692047688	0.171288000091675	0.492685608127114	hs3st1l2
8258	LL0000011254	25.5898340190979	0.420201158251619	0.307256526946129	1.36759066578036	0.171440239839515	0.493059735423615	gem
8259	LL0000012299	201.703702623922	-0.242652673744581	0.177443806403785	-1.36749024191021	0.171471693807109	0.493086432670042	hpgd
8260	LL0000001198	137.706797026602	0.267498697094155	0.19565635532729	1.36718634386646	0.171566904657486	0.493296439506463	apoob
8261	LL0000011005	1385.0656647789	-0.218014820797038	0.159480590778564	-1.36703043130651	0.171615767210374	0.49337314668546	fut9d
8262	LL0000012379	182.799356162195	-0.299004805318867	0.218744495424869	-1.36691350672897	0.171652417874771	0.493375742959687	hspa4l
8263	LL0000039660	103.078665329947	0.365480822444338	0.267382079072022	1.36688600714296	0.171661038625093	0.493375742959687	znf800b
8265	LL0000012446	1636.57350124315	-0.182731715496137	0.133717365720109	-1.36655186491351	0.171765813611633	0.493613088864546	hypk
8266	LL0000015388	398.810588304197	0.150883037006456	0.110426013844969	1.36637221387242	0.171822165497369	0.49362232785472	LOC101886786
8267	LL0000017428	13.4060883053885	-0.834488410256115	0.6107617491896	-1.366307584526	0.171842441435596	0.49362232785472	LOC110438502
8268	LL0000004473	57.0796388721222	-0.38826046423325	0.284210398584804	-1.3661022473722	0.171906873022551	0.49362232785472	CABZ01078600.1
8269	LL0000027878	55.0039923671898	-0.338477688130771	0.2477728017438	-1.36608088437713	0.171913577434349	0.49362232785472	si:dkey-77f5.14
8270	LL0000030225	483.070631725839	-0.185879223596262	0.136074289593002	-1.36601281661824	0.171934940644955	0.49362232785472	tgfb2
8271	LL0000000403	159.889294810187	0.218666438066072	0.160078036546047	1.36599900138812	0.171939276826752	0.49362232785472	adpgk2
8272	LL0000011539	1164.68135533367	0.148291654983225	0.108562789212905	1.36595288365709	0.17195375237657	0.49362232785472	gpatch1
8273	LL0000020167	455.155507855361	-0.170485049843694	0.124810581832671	-1.36595028514696	0.171954568030629	0.49362232785472	nectin3b
8274	LL0000007282	1470.57639322018	0.157244294476346	0.115122756728063	1.36588367882625	0.17197547627451	0.49362232785472	creb1b
8276	LL0000009128	923.779827179634	-1.00932706634033	0.739044605653441	-1.36571873824573	0.172027260598029	0.49362232785472	dock11
8277	LL0000018639	276.577237337639	-0.17614502392678	0.128978534272356	-1.36569255435036	0.172035482299936	0.49362232785472	mapk4
8278	LL0000023308	5659.34366445095	-0.145208690308965	0.106328037170832	-1.36566698843189	0.17204351024175	0.49362232785472	rbm8a
8279	LL0000001744	521.84189209406	-0.141971182007357	0.103960802131472	-1.36562222584447	0.172057566795404	0.49362232785472	b4galnt3b
8280	LL0000005563	276.382230607402	-0.616698891034157	0.451664393070846	-1.36539187169759	0.172129917254092	0.493766201435704	chchd3b
8281	LL0000021469	112.440526377789	0.304441823835884	0.222989404072691	1.36527484389635	0.172166682484875	0.49377105266285	pcyt1ba
8282	LL0000031253	61.6569259953471	0.334651703216885	0.245139796442098	1.3651463698426	0.172207050413145	0.49377105266285	tspan37
8283	LL0000013379	16.1632928923134	0.59195685660588	0.433631974746051	1.36511348581375	0.172217384066469	0.49377105266285	klhdc8a
8284	LL0000031496	689.2509879137	-0.197797275083149	0.144901499849479	-1.36504643008263	0.172238457455963	0.49377105266285	ube2s
8285	LL0000008846	14175.2560108195	0.612604970789801	0.448804682617983	1.36497009615928	0.172262449021023	0.49377105266285	desma
8286	LL0000005346	1421.39797253788	-0.23486538631242	0.172068180909953	-1.36495536287055	0.172267079945382	0.49377105266285	cdk1
8287	LL0000005171	141.296427423003	0.260390584960272	0.190777438868343	1.36489192068444	0.172287021972289	0.49377105266285	ccne1
8288	LL0000005270	34.5132420662841	0.409786368354245	0.300273725347755	1.36470937601903	0.17234441157381	0.493870855917782	cdc14aa
8289	LL0000011461	21.0657975057953	0.947159290548157	0.694104818201774	1.364576740732	0.172386119303183	0.493870855917782	gnb3a
8290	LL0000005305	2253.9818867176	0.125151189238938	0.091714792945296	1.36456928288096	0.172388464680294	0.493870855917782	cdca4
8291	LL0000008768	1179.93462696422	-0.145355717157301	0.106537907388066	-1.36435678831049	0.172455300916962	0.493998698144416	ddx1
8292	LL0000011833	553.715008123045	-0.189874302124259	0.139199703816229	-1.36404242910553	0.172554212332954	0.494218375052787	gtf2e2
8293	LL0000018974	154.825381321525	0.258076630567824	0.189223061616428	1.36387514483286	0.172606864713857	0.494305520375506	mgst1.1
8294	LL0000014260	21.2148515948931	0.509663803165506	0.373711077237916	1.36379099846976	0.172633354150188	0.494317728376487	LOC100535130
8296	LL0000031317	113.208913457281	0.23195744768227	0.170164426131838	1.36313713127417	0.172839296402424	0.494496964517061	ttc9c
8298	LL0000020860	674.699084042064	0.220793322212269	0.161982447757524	1.36306942677382	0.172860631127393	0.494496964517061	olfm1a
8300	LL0000018583	111.151907012645	0.288915583908719	0.211968134449566	1.36301423163896	0.172878025416607	0.494496964517061	map1sb
8301	LL0000017342	14.7459365320287	-0.700763682087133	0.51414012621261	-1.36298189221152	0.172888217527085	0.494496964517061	LOC110438365
8302	LL0000029256	21.6996142046952	0.518680313925678	0.380548638388659	1.3629803436478	0.17288870558449	0.494496964517061	spcs1
8303	LL0000005361	1006.14097185311	-0.145774077267553	0.106953612226232	-1.36296544112232	0.172893402433161	0.494496964517061	cdk2ap2
8304	LL0000039189	10.1874865772897	0.762534135081639	0.559467892413862	1.36296317522644	0.172894116586922	0.494496964517061	zgc:64065
8305	LL0000028746	29.6454771346544	0.457124981936561	0.33539185859437	1.36295789603354	0.172895780465154	0.494496964517061	slc39a1
8306	LL0000020288	29.4820231140028	-0.397127028406861	0.291383306269787	-1.36290247197335	0.17291324955637	0.494496964517061	ngfra
8307	LL0000019490	791.76203536826	0.2061729492651	0.151276687242486	1.36288646336245	0.172918295550773	0.494496964517061	mpp3a
8308	LL0000020710	219.324829722782	-0.258682175147211	0.189864633325269	-1.36245582242822	0.173054077050733	0.494783392031677	nucb2b
8309	LL0000029009	78.8836329500958	-0.334347247111453	0.245416766002669	-1.36236514137676	0.173082679029638	0.494783392031677	smpdl3b
8310	LL0000013388	216.678347929108	0.361168577733353	0.265113253840744	1.36231807539245	0.173097525644102	0.494783392031677	klhl14
8311	LL0000039489	15.7463504495011	0.740020990826056	0.543219740688353	1.36228663171983	0.173107444847054	0.494783392031677	znf1109
8312	LL0000022987	89.3947565147729	0.326273264488466	0.23952318491589	1.36217821503601	0.17314164917031	0.494817563293202	qdprb1
8314	LL0000029132	499.475388397011	0.19482029678786	0.143053855593813	1.36186680169622	0.173239924899458	0.49502813756439	sobpb
8315	LL0000013821	154.381915494893	0.233284095423731	0.171305231359873	1.36180368557253	0.173259848147537	0.49502813756439	LO018168.1
8317	LL0000032049	277.362852979134	0.212216463743647	0.155860095266316	1.36158304908665	0.173329507761468	0.495135191677206	wdr92
8318	LL0000031415	82.1622943883862	0.304002471302565	0.223277745622355	1.36154398395237	0.173341843633036	0.495135191677206	txnl4b
8319	LL0000008796	2257.82176831816	-0.156458476021372	0.114941023921808	-1.36120656213927	0.173448420997995	0.495375996275254	ddx54
8320	LL0000019348	10478.9485261512	-0.207553388590111	0.152504400153973	-1.36096655821444	0.173524257945947	0.495528954380824	mki67
8321	LL0000000897	111.383587401586	-0.244897558367701	0.180006182375927	-1.36049526263634	0.173673251016945	0.495835693041198	alg8
8322	LL0000000388	165.821557961315	0.263409052763714	0.193613974958351	1.36048574396749	0.173676261186642	0.495835693041198	adma
8323	LL0000028178	10.8247867781584	1.0184318130646	0.748636040407349	1.36038309418079	0.173708725479659	0.495864722714365	si:dkeyp-41f9.4
8324	LL0000002642	34.8560510700874	-0.505412341866197	0.371626660387588	-1.36000022533119	0.17382985258822	0.496146807181983	BX323586.3
8326	LL0000029087	583.605412734396	0.148353897439848	0.109112333584243	1.35964370448834	0.173942700778553	0.496371946208957	sntb2
8327	LL0000001848	96.66415037886	-0.310845104068161	0.228628898982003	-1.35960548055051	0.173954802904014	0.496371946208957	bcl6aa
8329	LL0000038518	235.586382127992	0.253341232153815	0.186343411728567	1.35953951794571	0.173975688880343	0.496371946208957	zgc:110540
8330	LL0000025588	45.2459396978171	0.408803027025024	0.300724387938765	1.3593943272345	0.174021667735451	0.496439442077531	si:ch211-215d8.2
8332	LL0000025690	89.5404711694621	-0.339581932460031	0.249834304161209	-1.35922860393468	0.174074159922854	0.496478810964201	si:ch211-227m13.1
8333	LL0000024976	58.6281503845843	0.321645520279996	0.236641554030768	1.35920980403204	0.174080115463077	0.496478810964201	si:ch211-119d14.3
8334	LL0000017003	42.4398699664088	0.499160979833719	0.367298820798197	1.35900512489794	0.174144964732967	0.496600078941043	LOC110437774
8335	LL0000024008	24049.8994731259	0.192341933273667	0.141549573827982	1.35883088922196	0.174200182701426	0.496693854266629	rps9
8336	LL0000004444	5.94303050060428	0.995007179778499	0.732291944188876	1.35875751150126	0.174223441143472	0.496696491607592	CABZ01075572.1
8337	LL0000017074	6.1860487770383	0.97040323388709	0.714296844062774	1.35854335904333	0.174291334034267	0.496826361051281	LOC110437926
8338	LL0000001651	12.1144474420744	-0.676421252714682	0.49796403957272	-1.3583736956088	0.174345136566894	0.496879915722863	atp7b
8339	LL0000000969	441.252918461256	-0.206476536527848	0.152006160782783	-1.35834321098934	0.174354804959587	0.496879915722863	anapc4
8341	LL0000016567	10.3243654722859	0.772512567731656	0.568776732494397	1.35820001697989	0.17440022521589	0.496945676976477	LOC108182776
8342	LL0000038604	301.625948991924	-0.194760723985071	0.143423268952147	-1.35794369636111	0.174481550595788	0.497039406129619	zgc:113333
8343	LL0000012008	215.968144401348	-0.276444522791843	0.203603565147448	-1.35775875334817	0.174540246879417	0.497039406129619	hdr
8344	LL0000004290	38.1645271631441	-0.378127171005416	0.278496112484155	-1.35774667600407	0.174544080438898	0.497039406129619	CABZ01065076.1
8345	LL0000002129	22.4669547759097	0.923302720861321	0.680026740099492	1.35774472740033	0.174544698965569	0.497039406129619	BX001023.1
8346	LL0000025233	18.2198830714087	0.606573533786333	0.446750963541011	1.35774420938804	0.17454486339354	0.497039406129619	si:ch211-161h7.5
8347	LL0000004061	16.1522188620682	-0.533034523891923	0.392622087487843	-1.35762745112608	0.174581927866224	0.497049318507228	CABZ01031868.1
8349	LL0000004230	223.132746364662	0.217832470252367	0.160470088229292	1.35746463815182	0.174633622044097	0.497049318507228	CABZ01058650.1
8350	LL0000019912	1224.76133921137	0.251396359508989	0.185209213587961	1.35736421876007	0.174665511550921	0.497049318507228	myoz1a
8351	LL0000005233	7.25693740127862	0.914863555655654	0.674012086499027	1.35733998541134	0.174673207822601	0.497049318507228	cd28
8352	LL0000001265	437.864788199791	-0.201714659235339	0.148618091335901	-1.35726853589736	0.174695900954553	0.497049318507228	arhgap17b
8353	LL0000027052	9.24784547640015	0.875807975562203	0.645314675972625	1.35717969569215	0.174724120626073	0.497049318507228	si:dkey-202c14.3
8354	LL0000038308	472.289272011663	0.15272749735461	0.112533616446342	1.35717221375742	0.174726497382645	0.497049318507228	zbtb22b
8355	LL0000013592	11.2318309476325	-0.761232403813462	0.560926912936906	-1.3570973085028	0.174750293568527	0.497049318507228	LECT2 (1 of many)
8356	LL0000028669	751.241646241541	0.157430081570153	0.11600986275613	1.35704049491977	0.174768343936674	0.497049318507228	slc2a1b
8357	LL0000007008	17.4654291137207	0.829809893354855	0.611489944850222	1.35702949875669	0.174771837712523	0.497049318507228	CR847850.1
8359	LL0000007455	123.699610331051	-0.22229658814258	0.163891215850984	-1.3563667032936	0.174982521892441	0.497272221149677	cspp1a
8360	LL0000004086	26.6450791482104	0.559462712063903	0.412485004482782	1.35632254744731	0.174996564535222	0.497272221149677	CABZ01038493.1
8361	LL0000013618	1946.17470624267	0.156564434465373	0.115442943126004	1.35620619351748	0.17503357196849	0.497272221149677	lgals3b
8362	LL0000001230	2015.27861698439	-0.131583950276164	0.0970263887254181	-1.35616662646842	0.175046157961574	0.497272221149677	arcn1b
8363	LL0000008587	94.4396438318005	-0.354510808641722	0.261412125377005	-1.35613758593046	0.175055395977116	0.497272221149677	cyp2k8
8364	LL0000003215	81.4531703275472	-0.284587120117573	0.209852887139792	-1.35612678003328	0.175058833507903	0.497272221149677	BX571942.1
8365	LL0000023636	282.974602015876	-0.181997180582217	0.134217366999768	-1.35598830949003	0.175102887687661	0.497272221149677	rhbdl2
8366	LL0000039314	2746.81322310086	-0.20970351322708	0.154653359182426	-1.35595834669015	0.175112421392737	0.497272221149677	zmiz1a
8367	LL0000029684	331.282437432395	0.166449391444871	0.122754900558742	1.35594905529022	0.175115377852899	0.497272221149677	supt3h
8368	LL0000028757	15.525344901642	-0.663731719027466	0.489515351203386	-1.35589561674787	0.175132382356202	0.497272221149677	slc39a8
8369	LL0000039566	1127.66429817134	0.163187204005786	0.120360527167995	1.35581995065554	0.175156461922783	0.497272221149677	znf185
8370	LL0000026453	7.5615707186222	0.796360981648376	0.587382412187944	1.35577941239678	0.175169363614558	0.497272221149677	si:ch73-329n5.1
8371	LL0000039622	302.894242650741	-0.338739377736133	0.249853706253948	-1.35575086243405	0.175178450341077	0.497272221149677	znf536
8372	LL0000005610	101.611373752058	0.27433060799441	0.202347681996539	1.3557388218517	0.175182282657441	0.497272221149677	chmp4c
8373	LL0000029658	99.7209509858302	-0.388659204450905	0.286679255981575	-1.35572838404424	0.175185604887937	0.497272221149677	sult1st4
8374	LL0000009109	716.949542518559	-0.19311157143601	0.142450974656571	-1.35563531173847	0.175215230779197	0.497292844886338	dnm2b
8375	LL0000038573	6.59807449498826	1.20620265540861	0.890120977593064	1.35509968394436	0.175385799391869	0.49771343351731	zgc:113057
8376	LL0000000887	182.472269379199	0.233339440441024	0.172216768793012	1.35491707385055	0.17544397918166	0.497757683022485	alg1
8377	LL0000002815	79.4341930311596	0.302907362812039	0.22356267768739	1.35491024685076	0.175446154550956	0.497757683022485	BX470264.1
8378	LL0000026870	23.2448721183282	-0.512432709859396	0.378247673704969	-1.35475442542732	0.175495811281877	0.497835056493488	si:dkey-172k15.6
8379	LL0000008715	183.893279958388	-0.221518291696033	0.163531517482243	-1.35459081592688	0.175547961177883	0.497919481774789	dck
8381	LL0000021369	56.1557689641077	0.542622857912819	0.40077660525852	1.35392847484898	0.175759197964497	0.4984550577315	pcdh1g1
8383	LL0000009386	108.382660695718	-0.540940112020721	0.399661599374654	-1.3534953392248	0.175897438003752	0.498721173133209	ednrab
8384	LL0000023176	2355.75861559383	-0.159466863058569	0.117819788691528	-1.35348114972503	0.175901968111259	0.498721173133209	rap1aa
8385	LL0000023849	3407.58133109987	0.227367112469337	0.167995434145547	1.35341245210481	0.175923901587925	0.498721173133209	robo3
8386	LL0000012797	921.598546588302	-0.146933731934614	0.108570106563069	-1.35335348362452	0.175942730413811	0.498721173133209	ints10
8387	LL0000018626	671.098652535075	0.163797398061725	0.121050330567789	1.35313466137127	0.176012614199674	0.498855682401012	map7d2b
8388	LL0000013085	38.8774763128398	0.426691139847165	0.315382770308605	1.35293104131733	0.176077661550371	0.498976451692182	kbtbd3
8389	LL0000023052	195.885694649053	0.189011446571011	0.139712835237419	1.35285670962025	0.176101411613738	0.498980175091035	rab34a
8390	LL0000012999	393.60682818936	0.159408285709394	0.117872321512057	1.35238098023791	0.176253470666955	0.499347412437335	jade1
8391	LL0000032093	145.599065385742	-0.271722888848589	0.200949891091843	-1.35219226729712	0.176313816754791	0.499454755397599	wnt4a
8393	LL0000022607	47.1805564986374	0.359671845992167	0.266095526438568	1.35166438461416	0.176482703378704	0.499869501164337	prkn
8394	LL0000034777	377.982311741633	0.148584590761306	0.109961189878323	1.35124575248522	0.176616722945828	0.500120483043949	XLOC_019908
8395	LL0000011632	8.29276138888835	0.905741800210463	0.670330840772767	1.35118622793233	0.176635785105529	0.500120483043949	gpr35.2
8396	LL0000009947	1318.73416953285	-0.141516236499463	0.104735536779228	-1.35117688657829	0.176638776722582	0.500120483043949	faf2
8397	LL0000013518	450.136401661131	0.184213064955967	0.136343195133097	1.35109834250356	0.176663932363176	0.50012803662895	lamp1b
8398	LL0000023760	1041.53204778521	-0.144398019289755	0.106880896152467	-1.35101804427022	0.176689652575296	0.500137186365607	rnf121
8399	LL0000007748	2629.8416868887	-0.187051561090858	0.138485841315704	-1.35069086712222	0.176794479067907	0.500370223271856	ctps1a
8400	LL0000024109	1890.39827493394	-0.151681201383297	0.11232273054866	-1.35040521755822	0.176886038143754	0.500439928598951	ruvbl2
8401	LL0000027295	12.6221393137364	0.726695914886252	0.538152688672069	1.35035266046784	0.176902888082517	0.500439928598951	si:dkey-23c22.5
8402	LL0000023911	28237.8204298141	0.199857736283963	0.148009176942621	1.35030638243089	0.176917725930669	0.500439928598951	rpl23a
8403	LL0000030564	32.6185715605105	0.410469551000422	0.303984242882126	1.35029877571512	0.176920164914843	0.500439928598951	tmem229a
8404	LL0000029127	232.538262902692	0.239731667861515	0.177552462155101	1.3502018780911	0.176951235938626	0.500439928598951	snx9a
8405	LL0000030720	26.0660012133614	-0.444939053663903	0.329563551583383	-1.35008574681939	0.176988479746318	0.500439928598951	tnfaip8l2a
8406	LL0000028675	185.551943432398	-0.216591277568515	0.160431829052449	-1.35005178740252	0.176999371783622	0.500439928598951	slc2a8
8407	LL0000031436	2271.44633041166	-0.1702626847081	0.126121200610107	-1.34999257765119	0.177018363728732	0.500439928598951	uacab
8408	LL0000021609	16.676871636926	0.569983087390624	0.422215194497619	1.3499824137519	0.177021624023739	0.500439928598951	pex11a
8409	LL0000027389	27.4849214575331	-0.496641036985954	0.367921911735287	-1.3498544695084	0.177062668789534	0.500492342892633	si:dkey-259j3.5
8410	LL0000030859	243.686345160982	0.191742768468316	0.142066714416542	1.34966708602919	0.177122794574144	0.500598672172952	tpcn1
8411	LL0000008614	36.4813681383349	-0.541927785627732	0.401560969927523	-1.34955293520071	0.177159429633515	0.500638591492932	cyp4t8
8413	LL0000021139	1235.98377999865	-0.351010165107114	0.260122925500447	-1.34940111269243	0.177208163619891	0.500690632356925	otx2b
8414	LL0000009694	1525.58508735842	0.159560463137767	0.118255305697408	1.34928798498099	0.177244483333277	0.500690632356925	epc1a
8415	LL0000029427	156.901709414132	-0.249319605719582	0.184779029418073	-1.3492851786524	0.177245384377071	0.500690632356925	sspn
8416	LL0000029579	842.262020454522	0.190767328338918	0.141429900181303	1.34884722462767	0.177386042570072	0.50102433156698	stom
8418	LL0000031482	366.703100976736	-0.166515261159199	0.123472728830978	-1.34859950643143	0.177465639305966	0.501185500719325	ube2j1
8419	LL0000029781	88.8457274473965	-0.484415976286912	0.359252964399657	-1.34839799330929	0.17753040905841	0.501287646743697	syt14b
8420	LL0000013555	153.038482028851	0.30788738373587	0.228348426490071	1.3483227735281	0.177554590489537	0.501287646743697	lbx1b
8421	LL0000020466	368.948974933148	-0.244490433731714	0.181335513498255	-1.34827662279219	0.177569428104624	0.501287646743697	nom1
8422	LL0000004294	15.0846231789714	0.711354243603169	0.527795317187385	1.34778430281263	0.177727768079543	0.501670968662144	CABZ01065416.1
8423	LL0000021778	479.964313062496	-0.187757880469816	0.139323105418069	-1.34764352191554	0.177773065360772	0.501735148937001	pigp
8424	LL0000013345	293.810433223759	-0.223474823053985	0.165870280142352	-1.34728670417748	0.177887912572347	0.5019955812218	kiz
8425	LL0000011270	442.78570442125	0.15859319018723	0.117721413433703	1.34719067297424	0.177918831105362	0.502019132679935	GFOD1
8426	LL0000009748	316.19966578854	-0.19495645388063	0.144740851484528	-1.34693455151789	0.178001312403613	0.502188150178404	eral1
8427	LL0000013556	411.745132968785	0.161816742830052	0.120161681966885	1.34665843704357	0.178090264127397	0.502375377244206	lbx2
8428	LL0000022600	31.1854169141392	0.409951103881226	0.304561213477426	1.34603845053175	0.178290116571946	0.502852143140888	prkd1
8429	LL0000002595	104.11009134934	-0.305310583913562	0.226840929703897	-1.34592370218238	0.178327123960493	0.502852143140888	BX323074.2
8430	LL0000020752	2167.87109312111	-0.173419086515585	0.128853218559328	-1.34586538430732	0.178345934197398	0.502852143140888	nup205
8431	LL0000002000	228.798762729882	0.239979396938507	0.178313553860157	1.34582813108369	0.178357950873751	0.502852143140888	brd2b
8432	LL0000001038	6.5650000503381	0.91819442546733	0.682360108638	1.34561562706246	0.178426509269351	0.502852143140888	ankrd34ba
8433	LL0000026387	39.8021913167268	0.397926691234903	0.295721799421549	1.3456116255659	0.1784278004268	0.502852143140888	si:ch73-265h17.4
8434	LL0000020911	13.2771044290759	0.701090062584147	0.521046235417996	1.34554289989585	0.178449977130304	0.502852143140888	opn7c
8435	LL0000040196	17.296393795582	-0.831300149102485	0.61783938232305	-1.34549556549282	0.178465252397735	0.502852143140888	si:dkey-106c17.2
8436	LL0000007339	596.388189183126	-0.151030649171742	0.112250475492021	-1.34547892567705	0.178470622457549	0.502852143140888	crsp7
8437	LL0000023364	1084.81623749852	0.139318946858091	0.10354950839158	1.34543320409834	0.178485378505133	0.502852143140888	rdh10a
8438	LL0000031527	9990.38428021701	-0.174296561162222	0.129573257397502	-1.34515844289936	0.178574073244251	0.503038301323895	ubr5
8441	LL0000021184	284.068071936459	-0.215218758520322	0.160017028452396	-1.34497409808075	0.178633599353699	0.503142255525111	p3h2
8444	LL0000001508	176.406978665569	0.224269119586951	0.166774372821383	1.34474569319559	0.178707373212039	0.503286308754684	asxl2
8445	LL0000021635	595.332085893064	0.177379632826102	0.131926904769794	1.34452963279645	0.178777180709733	0.503419156619962	pfkfb4a
8446	LL0000005359	11.9535253340222	0.611386715498186	0.4547753174319	1.34437092793572	0.178828469982653	0.503453982770461	cdk21
8447	LL0000004234	516.499336624411	0.165980019262242	0.12347009510285	1.3442932810895	0.178853567405801	0.503453982770461	CABZ01059119.1
8448	LL0000024250	2689.97943884604	0.160056452317602	0.119064707456217	1.34428123780054	0.178857460335855	0.503453982770461	scaf11
8449	LL0000010247	620.466905783346	-0.149455794440478	0.111197110587604	-1.34406185242316	0.178928386541189	0.503558179290357	fdx2
8450	LL0000000367	122.153533691143	-0.390425378437813	0.290491917007448	-1.34401460274643	0.178943664865024	0.503558179290357	adgrl1a
8451	LL0000027687	355.369343951261	0.234539252369776	0.174515005836881	1.34394891284592	0.178964907502362	0.503558179290357	si:dkey-46i9.6
8452	LL0000036102	40.5417601549457	0.379451324077632	0.282379096220655	1.34376562980825	0.179024187033851	0.503558179290357	XLOC_030513
8453	LL0000027351	6.5303110941923	0.818614028787039	0.609195914885033	1.34376152036661	0.179025516324615	0.503558179290357	si:dkey-249d8.1
8454	LL0000038026	9.5547969302274	-0.743576250407108	0.553360453127407	-1.34374664146067	0.179030329300758	0.503558179290357	XLOC_043696
8455	LL0000019941	555.667762499106	-0.141641274461321	0.105443604510926	-1.34328938315689	0.179178288532858	0.503910614184466	naa50
8456	LL0000035225	7.16497433977854	0.862662278515643	0.642356274654125	1.34296544231648	0.179283164033161	0.504094252896868	XLOC_023754
8457	LL0000009963	100.933293553791	-0.227616944789814	0.169490553789709	-1.34294767289642	0.179288918184093	0.504094252896868	fam110c
8458	LL0000018247	25.8034272822609	-0.454748486696098	0.338646368466849	-1.34284176368073	0.179323216896245	0.504126955349827	LOC797949
8460	LL0000018828	445.746353923132	-0.153216172205907	0.114125226781962	-1.34252677104098	0.179425256131884	0.504347812035097	med16
8461	LL0000022099	38.5091970462697	-0.481490129651212	0.358683596742314	-1.34238123522868	0.179472415819974	0.504347812035097	plek2
8462	LL0000028918	114.79137478378	0.358211687301964	0.266855525575265	1.3423431518975	0.179484757932567	0.504347812035097	slitrk5a
8463	LL0000039545	68.8525439432968	0.281594201818532	0.209786878719676	1.34228700830622	0.179502954196585	0.504347812035097	znf1169
8464	LL0000024261	779.734691554577	-0.121315024946978	0.090381885037041	-1.34224933345061	0.179515165470766	0.504347812035097	scap
8465	LL0000019427	160.870546701769	0.218304320325901	0.162656434218676	1.3421191812948	0.17955735548455	0.504353506175678	mns1
8467	LL0000012868	286.898614403778	0.672178697100369	0.500880251049617	1.34199480952141	0.179597678621051	0.504353506175678	irg1l
8468	LL0000018498	483.943220044505	-0.165334758411599	0.123204217737039	-1.34195696745124	0.179609948905685	0.504353506175678	lzts1
8469	LL0000005423	1449.0671094197	0.173691224374516	0.12943276981015	1.34194164761586	0.179614916536824	0.504353506175678	celsr1b
8470	LL0000023895	25390.2077125466	0.186947159095544	0.139315960014741	1.34189334140728	0.179630581043954	0.504353506175678	rpl10
8471	LL0000013578	8134.64032710673	-0.261618751596079	0.194973640911213	-1.3418160032987	0.179655661991518	0.504360252801232	ldb3b
8472	LL0000024078	1756.77861839937	0.295774453982336	0.220457703175388	1.34163809983554	0.179713366422804	0.50445857241489	rtn1b
8473	LL0000010488	3574.54760031155	0.25277280729926	0.188446204703795	1.3413526035007	0.17980599826513	0.504619273481926	FO704772.2
8474	LL0000025284	18.6020252387451	-0.565836299925339	0.421849776021336	-1.34132179768355	0.179815995609005	0.504619273481926	si:ch211-168d1.3
8476	LL0000023467	23.1167352885528	-0.555865554114593	0.41455424787697	-1.3408753063352	0.179960940848785	0.504886813242506	RF00213
8477	LL0000023388	566.370602771197	0.188988297142271	0.140956769454239	1.34075360746421	0.180000463211917	0.504886813242506	rela
8478	LL0000031383	547.732139572245	-0.140816571590905	0.105029890261327	-1.340728541566	0.180008604298177	0.504886813242506	tvp23b
8479	LL0000012705	6.11358504113869	1.05794858198332	0.789099566270861	1.34070354009063	0.180016724733259	0.504886813242506	im:7138239
8480	LL0000005968	468.577691852541	-0.146326036786685	0.109144670358782	-1.34066131040278	0.180030441479529	0.504886813242506	cog2
8481	LL0000000113	387.93380442676	0.262760021317426	0.19600053870876	1.34060866897854	0.180047541179241	0.504886813242506	ablim2
8482	LL0000020190	375.524100803016	0.168226971485106	0.125495276809393	1.34050440591972	0.180081412878985	0.504918131924941	nek4
8483	LL0000023006	113.725016262916	0.294628568717506	0.219856568455294	1.34009445697965	0.180214637953232	0.505227977824263	r3hcc1
8484	LL0000022478	1014.44380329234	0.208176430482123	0.155356445229479	1.33999223639948	0.180247868967055	0.505257449688342	ppp3ca
8485	LL0000020243	16.0684761799347	0.610616734104505	0.455769098255533	1.33975018587626	0.180326575620688	0.505414371997996	nfatc2b
8486	LL0000031628	357.961314632972	-0.17411449748296	0.129976757726233	-1.33958178776619	0.180381348055283	0.505446734385456	unc5b
8487	LL0000022308	369.278535464134	0.171683682875873	0.128166452515863	1.33953682500984	0.180395974535364	0.505446734385456	pon2
8488	LL0000003958	1645.18153806422	0.13122810779488	0.0979676076666603	1.33950507642679	0.180406302947471	0.505446734385456	cab39l
8489	LL0000023031	45.9602604174641	-0.327141382388742	0.244263332641411	-1.33929795704949	0.180473693562561	0.505571853486755	RAB19
8490	LL0000022787	356.788873906252	0.206722291942256	0.15436145901026	1.33920923828866	0.180502565783622	0.505589050759163	psmg2
8492	LL0000032390	18.353668092598	-0.504310750650721	0.37665101415335	-1.33893373892628	0.180592244883192	0.50574412742627	XLOC_001601
8493	LL0000011992	426.053339669828	-0.190478501038221	0.142264978904639	-1.33889944317146	0.180603410972097	0.50574412742627	hdac4
8495	LL0000001087	58.2304607251948	-0.313952831277469	0.234597523531782	-1.338261489512	0.18081121084665	0.506262284933842	ANPEP
8496	LL0000000859	2104.98770308317	-0.158924465543258	0.118765336381683	-1.33813847023944	0.180851302176003	0.50631079561862	alcama
8497	LL0000000315	240.197312813385	0.193554937587734	0.144657349381933	1.33802353226243	0.180888765818057	0.506329294634952	adcy5
8499	LL0000028741	171.081019221956	-0.235800139802323	0.176236119279345	-1.33797850728071	0.180903443128117	0.506329294634952	slc38a6
8500	LL0000010746	16.8528626073581	-0.544149117104213	0.406748642833309	-1.33780192433786	0.18096101443106	0.506342392992082	FP103004.1
8501	LL0000015115	24.1409376485072	0.484725432634227	0.362330724299694	1.33779831553367	0.180962191150621	0.506342392992082	LOC101885444
8502	LL0000024382	1565.77708497172	-0.159370379237607	0.119135031598291	-1.33772893748822	0.180984814292443	0.506342392992082	sec24d
8503	LL0000005875	967.225802035548	-0.160826840801887	0.1202277508291	-1.3376848497357	0.180999191739526	0.506342392992082	cndp2
8504	LL0000023583	261.389941375053	0.267480691923479	0.199970183299857	1.33760287413644	0.181025927037931	0.506353492305821	rfx7a
8505	LL0000001779	1700.83889625897	0.173984225204132	0.130103113484716	1.33727948966087	0.181131423364751	0.506584866150914	bahcc1b
8506	LL0000007981	1673.22560547613	-0.319181247407614	0.238702345788458	-1.33715169975949	0.181173124293237	0.506637782507431	CU467822.1
8509	LL0000031265	180.374619546452	-0.211975166803956	0.158600176172283	-1.33653802864439	0.181373479275731	0.507134294580368	tspearb
8510	LL0000012059	3453.85204316234	-0.221287419017454	0.165608714946068	-1.33620636504256	0.181481831205079	0.507265993259118	herc1
8511	LL0000029042	397.604083045579	-0.138598041528262	0.103725120042397	-1.33620516873455	0.181482222116565	0.507265993259118	snap29
8513	LL0000031720	1486.39367915887	-0.142480112475196	0.106641986017876	-1.33606019350871	0.181529599560486	0.507265993259118	usp37
8514	LL0000012200	244.2527711561	-0.282449442875306	0.211414496171757	-1.33599846741748	0.18154977423691	0.507265993259118	hnf4b
8516	LL0000004379	6.73254193088498	-0.96205701684296	0.720141250929003	-1.3359282163074	0.181572737271519	0.507265993259118	CABZ01071972.1
8517	LL0000028766	595.102466663129	-0.240417154276279	0.179964082610106	-1.33591742746326	0.181576264020239	0.507265993259118	slc43a1a
8518	LL0000022562	801.0360753851	-0.238846373851771	0.178793599606819	-1.33587765097304	0.181589266935324	0.507265993259118	prim1
8519	LL0000011850	1805.46696658246	-0.122102392490521	0.0914052616947972	-1.33583548940784	0.181603050284582	0.507265993259118	gtpbp1
8520	LL0000001825	647.608330427302	0.153026802297379	0.114570604451892	1.33565501403665	0.181662059597672	0.507367098512147	bcar3
8521	LL0000007408	5090.26843180532	0.324535338463057	0.243057589574299	1.33521993298568	0.181804374805146	0.507700815628635	crygn2
8522	LL0000004309	169.199535495668	0.197254621981804	0.147767621599804	1.33489745484315	0.181909910913273	0.50786068492475	CABZ01066720.1
8523	LL0000023167	4947.0117133145	-0.22204327924775	0.16633747341566	-1.33489630862005	0.181910286114078	0.50786068492475	ranbp1
8524	LL0000024314	683.686020912592	-0.144326223993348	0.108122838626455	-1.33483569083836	0.181930129352315	0.50786068492475	scpep1
8525	LL0000012511	409.044667568234	-0.154430404070526	0.115699224603566	-1.33475746790585	0.181955738011725	0.507868425374092	ift140
8526	LL0000013002	998.188164802181	0.16126253217746	0.120830586090383	1.33461681677877	0.182001791168545	0.507933220678685	jag1a
8527	LL0000023638	794.545486004592	-0.637627635769446	0.477797275783798	-1.33451500895114	0.182035131324437	0.50795794803708	rhbg
8529	LL0000029450	18.7608854173397	0.576386655371821	0.431956700679987	1.33436211190722	0.18208521075177	0.50795794803708	ssuh2.4
8530	LL0000010566	52.2409970856444	-0.983059673927984	0.736803794746976	-1.33422178460084	0.182131182118627	0.50795794803708	fosab
8531	LL0000005311	567.583407605196	-0.181037093187422	0.135698555520953	-1.33411216127108	0.182167100820617	0.50795794803708	CDCP1
8532	LL0000022165	46.9902642464425	0.514842838559855	0.385913600972615	1.33408834843421	0.182174903925385	0.50795794803708	plppr4b
8533	LL0000013746	1117.27941431152	-0.128832247244786	0.0965704557187426	-1.33407517118905	0.182179222014919	0.50795794803708	lmtk2
8534	LL0000009478	2146.0814867119	-0.183994169929512	0.137919759044861	-1.33406678784629	0.182181969216237	0.50795794803708	eif1axb
8535	LL0000039771	3101.84103519809	0.137174424337041	0.102826937098403	1.33403199791673	0.182193370121034	0.50795794803708	calm1a
8536	LL0000001124	1272.92378304721	-0.179421304260904	0.134515832662248	-1.33383038048323	0.182259451992372	0.508055451204977	ap1s2
8537	LL0000031485	572.753608170347	-0.143604482763779	0.107673328051892	-1.3337052486626	0.182300473975748	0.508055451204977	ube2kb
8538	LL0000018845	675.237382403906	-0.154558659743589	0.115888856428943	-1.33368008371328	0.182308724631728	0.508055451204977	med6
8539	LL0000039852	523.552262942645	-0.144517782687371	0.108362881151159	-1.33364655084962	0.182319719247613	0.508055451204977	lhfpl6
8540	LL0000012397	2298.34062071496	-0.180332882714816	0.135236029954554	-1.33346773618996	0.182378356556795	0.508155180383753	hspg2
8542	LL0000023839	170.98861779752	-0.201504153046174	0.151123282776922	-1.33337596526156	0.182408455717716	0.508175379576851	rnls
8545	LL0000031658	481.527985104242	0.166439635459258	0.124862655942332	1.33298170059852	0.182537809114602	0.508472053445484	uprt
8546	LL0000008125	386.613020673184	-0.234621729669552	0.176041858806548	-1.33276103342773	0.182610236983892	0.50861010275789	CU634008.1
8547	LL0000019840	49293.1431692303	-0.253167392885049	0.189979415555435	-1.33260433581646	0.182661681557344	0.508689681672343	myl1
8548	LL0000010072	1246.47464743209	-0.131682902084742	0.0988383083015456	-1.3323063126798	0.182759553623452	0.508892612114672	fam222bb
8549	LL0000031209	332.056278502559	0.176205566128912	0.132262321032503	1.33224311166904	0.182780314099461	0.508892612114672	tsc1a
8550	LL0000011138	30872.1518734502	0.235849758262072	0.177072688357162	1.33193752492397	0.1828807189005	0.508977881112085	gapdh
8551	LL0000024449	1976.72011051798	0.127970948227904	0.0960812124356301	1.33190396940129	0.182891746527496	0.508977881112085	sema6dl
8552	LL0000028903	37.9203620009681	0.600719938165495	0.451024659369272	1.33190043091117	0.182892909439293	0.508977881112085	slco4a1
8553	LL0000022346	130.720544916441	-0.210559365982344	0.158092877193042	-1.3318713007243	0.182902483176609	0.508977881112085	ppa2
8556	LL0000038607	213.532688482923	-0.237603563489566	0.178444755468771	-1.33152449824253	0.183016489555792	0.50923141845625	zgc:113340
8557	LL0000009584	593.124908193472	-0.21600656540734	0.162250588364708	-1.33131452763548	0.183085539995206	0.509359821052463	elovl4a
8559	LL0000023775	587.48720756967	0.157842179976319	0.118579850657006	1.33110456035975	0.183154608643477	0.509478140846753	rnf145a
8560	LL0000021643	21729.1009272153	0.155021257447751	0.11646574273249	1.3310459694901	0.183173885531054	0.509478140846753	pfn1
8561	LL0000001928	202.360789536945	0.228176825158745	0.171447723249555	1.33088279525658	0.183227579146521	0.509563756435991	bloc1s4
8562	LL0000030899	48658.5720596736	0.169707376030969	0.127554245344339	1.33047218908972	0.183362743555574	0.509855116987918	tpt1
8563	LL0000028881	127.795373301455	-0.240975070709888	0.181126349389062	-1.33042526127587	0.183378196078523	0.509855116987918	slc9a2
8564	LL0000035066	314.979878310627	0.693675197396685	0.521519390956949	1.3301043248341	0.183483900798215	0.510085244219037	XLOC_022281
8565	LL0000018672	332.577906672068	0.290743392010142	0.218626440865568	1.32986381180179	0.183563146574458	0.510223213331921	march9
8566	LL0000021260	26.5922397261354	-0.421431566450619	0.316910051677575	-1.3298144511976	0.183579413358005	0.510223213331921	pappaa
8567	LL0000019885	12.8368519083745	0.602058268898903	0.452771893474355	1.32971652519991	0.183611688024025	0.51024914927581	myo1hb
8569	LL0000031614	875.687336017554	-0.247165500892072	0.185900039538544	-1.32956131427194	0.183662851393554	0.510327563092534	umps
8570	LL0000028763	59.8090514504527	0.349945111951712	0.263260152720014	1.32927489533097	0.183757293589938	0.510471435744715	slc41a1
8571	LL0000005386	856.798121840534	-0.161153146613341	0.121234771674449	-1.32926506469682	0.183760535727167	0.510471435744715	cdkn2aipnl
8572	LL0000016610	6.90164981307636	-0.970403423143968	0.730107279685294	-1.32912443163456	0.183806921064879	0.5105291784024	LOC108183323
8573	LL0000006016	6489.49017705963	-0.225239421353369	0.169481198600511	-1.32899355924599	0.183850094805592	0.5105291784024	col5a2a
8574	LL0000002919	37.9256251045015	-0.436708162970916	0.328600731842588	-1.32899327558441	0.183850188391404	0.5105291784024	BX511120.1
8575	LL0000024416	1006.68770006563	-0.189553544899653	0.142645168564625	-1.32884658349839	0.183898589866745	0.510599830041998	selenow2a
8576	LL0000008596	243.922457358947	0.228740915786709	0.172150940633879	1.32872300868331	0.183939371054615	0.510649308732324	cyp2v1
8577	LL0000011451	88.5059751719381	0.261535625811213	0.196870134009377	1.32846775935428	0.184023627631541	0.510819455632234	gnaq
8578	LL0000024619	84.5703875127605	0.312419153226428	0.235206732449045	1.32827470529191	0.184087372829093	0.510870267132135	sh2d4a
8579	LL0000037246	20.0743781228443	0.639031165658401	0.481136783887091	1.32816942511792	0.184122142547271	0.510870267132135	XLOC_039214
8580	LL0000013476	581.734711593288	-0.173251849714379	0.130452798558543	-1.32808074360037	0.184151434183577	0.510870267132135	krtcap2
8581	LL0000020694	46.0076509946074	-0.372406754710737	0.280411282250097	-1.32807336324859	0.184153872080185	0.510870267132135	ntrk1
8582	LL0000037682	17.1341778014542	-0.513551396628996	0.386712510719158	-1.32799271395166	0.184180513918756	0.510870267132135	XLOC_042512
8583	LL0000030383	94.0065888536559	-0.359657494656833	0.270836465467443	-1.32795077662859	0.184194368699667	0.510870267132135	tlr7
8584	LL0000009611	236.634347365863	-0.214126244830006	0.161251909077143	-1.32789897530805	0.184211483302249	0.510870267132135	emg1
8585	LL0000005532	14901.4766421696	-0.141263253591388	0.106384471483094	-1.32785595136257	0.184225698848908	0.510870267132135	cfl1
8586	LL0000019506	214.261142021886	-0.204479755588502	0.154004599666511	-1.32775096348611	0.184260391313971	0.510902768086613	mpv17
8587	LL0000020065	313.084512758878	-0.188078347331011	0.141669145719442	-1.32758863177926	0.184314042142778	0.510987820650136	nckap5l
8588	LL0000026216	229.250252377142	-0.192310918804762	0.144908817791371	-1.32711674648838	0.184470066479857	0.511356634489845	si:ch73-132f6.5
8589	LL0000009915	15.9711008644778	-0.560688158031674	0.422565585337938	-1.32686659180557	0.184552817360973	0.511522265467103	f2rl2
8591	LL0000012350	1054.59494172994	-0.1347668397385	0.101576224839305	-1.32675574379441	0.184589494538812	0.511560169288869	hsd17b4
8592	LL0000013052	798.998395529081	0.210633934976453	0.158782113972374	1.32655958348748	0.184654412905779	0.511676319838591	kalrnb
8593	LL0000038653	171.345245456393	0.192380986253993	0.145053077173971	1.32627993836531	0.184746989406472	0.511869072430538	zgc:123217
8594	LL0000026990	245.483323716834	-0.182946845565029	0.137952781622121	-1.32615553969876	0.184788182613441	0.511919429661551	si:dkey-197c15.6
8595	LL0000009509	2986.57449100245	0.177828075243346	0.134109419014224	1.3259924362545	0.184842202765556	0.511952038414249	eif3k
8596	LL0000004896	53.7196704411929	-0.337559971134496	0.254573762513565	-1.32598099584795	0.184845992287159	0.511952038414249	capsla
8597	LL0000017405	7.85254667389976	0.781357912970396	0.589402269693534	1.32567849352985	0.184946214047573	0.512165832451505	LOC110438467
8598	LL0000000317	198.596402348342	0.248717917858171	0.187643237907446	1.32548297839994	0.185011011369359	0.512281485664162	adcy6b
8599	LL0000017579	149.048634149706	0.270808116240423	0.204323429494053	1.32538944217509	0.185042016939388	0.512303554927424	LOC110439330
8600	LL0000000938	1043.89356205837	-0.199153468592264	0.150274119568871	-1.32526791149152	0.185082307909114	0.51235132286516	amd1
8601	LL0000009349	23.926690596362	0.453827284286617	0.342544608906435	1.32487060805146	0.185214070889064	0.512652263419139	ebpl
8602	LL0000010425	2851.77230791594	-0.182312710018505	0.137616093127816	-1.32479207827224	0.185240122966411	0.51266056928484	fn1a
8603	LL0000015648	15.2530304781124	0.653764826587354	0.493682256145755	1.32426235386985	0.185415928657796	0.513083271537809	LOC103909512
8604	LL0000003781	15.9980346285079	0.551221415048748	0.41629365477305	1.32411678325786	0.18546426244847	0.513153172039559	BX936433.2
8605	LL0000032764	17.4896181750342	-0.51034208483137	0.385447735645668	-1.32402408325603	0.185495046473383	0.513174503491483	XLOC_004729
8606	LL0000009872	795.93633480816	-0.184899454911601	0.139664781730864	-1.32388031270406	0.185542797595975	0.513242763499313	exoc4
8607	LL0000001400	1782.9566278851	-0.143457472892484	0.108382555966665	-1.32362142240498	0.1856288068492	0.513403865885943	arpc4
8608	LL0000011379	484.627035053477	0.182655503922516	0.138007665730443	1.32351708838608	0.185663477319807	0.513403865885943	glis2b
8609	LL0000019219	435.694292269048	-0.191684339930619	0.14483176037744	-1.32349658273212	0.185670291965856	0.513403865885943	mir22a
8610	LL0000013231	115.770040484748	0.264302764435742	0.199748848739521	1.32317540803652	0.185777052120214	0.513635211232416	kdelc1
8612	LL0000009124	74.8171430539727	-0.319765181594546	0.241776394300232	-1.32256576379193	0.185979825894832	0.51408469782964	doc2b
8613	LL0000016951	12.7187353284388	0.673029417077499	0.508888601602489	1.32254763608014	0.185985857856892	0.51408469782964	LOC108192030
8614	LL0000005786	2312.38660563768	-0.14919320558932	0.112826392297844	-1.32232541119877	0.186059814522195	0.514225211255575	cldni
8615	LL0000008947	344.74067973152	0.378067988810582	0.285944491440183	1.32217265982783	0.186110662937873	0.514301831975433	diras1a
8616	LL0000009857	403.814243300071	0.300103913251935	0.22699425437976	1.32207713394306	0.186142467151391	0.514325813075779	evx2
8618	LL0000024141	24.4056780719918	-0.439918782714142	0.332824921205228	-1.32177236344293	0.186243963737591	0.514542329630313	ryr2b
8619	LL0000007165	6.91536607366988	0.807772361166755	0.611167573986797	1.32168720257434	0.186272331854697	0.514556783064024	CR925761.1
8620	LL0000039560	439.364772440874	-0.154030472869554	0.116547325050858	-1.3216131112605	0.186297015166557	0.514561055303557	znf131
8622	LL0000019822	7702.43507084054	-0.118940746938341	0.0900179392366372	-1.32130048684709	0.186401191723993	0.514722907180271	myh10
8623	LL0000008458	56.7544149767786	0.313837341442778	0.237522423191097	1.3212956369609	0.18640280820182	0.514722907180271	cx28.8
8624	LL0000018172	623.913388697773	0.143801113523823	0.108838908390264	1.32122892126219	0.186425045743574	0.514722907180271	LOC569262
8625	LL0000013035	243.023417430491	0.207060581733315	0.15674405506821	1.32101074993376	0.186497779856499	0.514859809335716	josd2
8627	LL0000006113	2701.71085559534	-0.175848978300238	0.133137225504245	-1.3208099961091	0.186564725831198	0.514962476046493	cox6b2
8628	LL0000024227	69.6594163373428	-0.302324317081078	0.228912770520124	-1.32069659719793	0.186602549149624	0.514962476046493	sb:cb1058
8629	LL0000021109	526.622061426721	0.168993492663102	0.127958393891338	1.32069094901746	0.186604433204078	0.514962476046493	ostf1
8631	LL0000027016	20.1948335334883	-0.522026383122054	0.395361847404802	-1.3203762238281	0.18670943778923	0.51518476555729	si:dkey-19b23.7
8633	LL0000020663	62.7928249772492	-0.30744937698504	0.232873295686851	-1.32024316518659	0.186753844462093	0.51518476555729	nsun3
8634	LL0000025488	52.7073478033315	0.349139943949094	0.264464853674537	1.32017521080046	0.186776526406	0.51518476555729	si:ch211-204a13.2
8635	LL0000016420	22.9940757635723	0.591910621664077	0.448428231954266	1.31996734256563	0.186845921692926	0.51518476555729	LOC108180226
8636	LL0000005865	439.70986377106	0.174810999208097	0.132436076695865	1.31996509991416	0.186846670489518	0.51518476555729	cmtm6
8637	LL0000010290	123.129487030851	-0.248284197609214	0.188111838328302	-1.31987545183571	0.186876604809456	0.51518476555729	fgf18a
8638	LL0000003638	25.7901888344778	0.416770198346039	0.315771424176214	1.31984773300279	0.186885861100255	0.51518476555729	BX908797.1
8639	LL0000020356	379.767795664563	-0.14084090080797	0.106710324984286	-1.31984323755653	0.186887362319392	0.51518476555729	nkain4
8640	LL0000007841	6.2931620088542	0.873898336904198	0.662131997568517	1.31982495954482	0.186893466210261	0.51518476555729	CU138542.2
8641	LL0000029546	548.855408010049	-0.172000131135086	0.130329368678723	-1.31973424623184	0.186923761846214	0.515204419811601	stk16
8642	LL0000013602	2621.33790010777	-0.110758872593164	0.0839432852941864	-1.31944886604093	0.187019094272426	0.515403303174567	leo1
8643	LL0000024198	734.920651036491	-0.161431426356447	0.122354329078962	-1.31937649915327	0.18704327443518	0.515406074022847	sap30bp
8644	LL0000018449	6.2342166153364	0.968492556446772	0.73422177700645	1.31907359162716	0.187144510883629	0.515621149907324	ltc4s
8646	LL0000011543	903.873069586712	-0.206184938275218	0.156349951690046	-1.31874001908211	0.187256042871698	0.51586453529872	gpatch4
8647	LL0000003862	16.013962904044	0.530146466239657	0.402050293779695	1.31860733455938	0.187300420381981	0.515922882003376	BX957362.1
8648	LL0000010452	2100.91591698117	0.159998835832467	0.121357862115142	1.31840519471793	0.18736804276283	0.516045234804377	FO082781.1
8652	LL0000032445	1149.11181245974	-0.354897017445011	0.269274784123821	-1.31797345451336	0.187512534328152	0.516263008343585	XLOC_001975
8653	LL0000022539	985.574586851038	-0.139532466414121	0.105870129859523	-1.31795877268938	0.187517449376419	0.516263008343585	prelid1a
8654	LL0000039549	26.2063447526926	0.443750197276984	0.336750622462722	1.31774128294628	0.187590269765963	0.516263008343585	znf1173
8655	LL0000021192	58.4833508965502	0.445484166051128	0.338074258192601	1.3177109917589	0.187600413583248	0.516263008343585	p4htm
8656	LL0000025368	393.956101353915	0.148788605352753	0.112915953117549	1.31769339269411	0.187606307288514	0.516263008343585	si:ch211-193k19.1
8657	LL0000022496	3900.9771487418	-0.112047183655661	0.0850330976745834	-1.31768907307669	0.187607753894905	0.516263008343585	ppp6r3
8658	LL0000031755	616.156631706826	-0.161999748104639	0.122942833232359	-1.31768354319982	0.187609605819823	0.516263008343585	utp6
8659	LL0000017325	57.9528137438087	0.307748374165315	0.233578388344747	1.31753787816661	0.18765839308641	0.516333374024713	LOC110438342
8660	LL0000011902	402.334764123195	-0.234021964392146	0.177641477232633	-1.31738357526536	0.187710083628512	0.516354454753763	h2afx
8661	LL0000005829	1208.67991363642	0.136647264339181	0.103742767031272	1.31717389317359	0.187780342708466	0.516354454753763	clpxa
8662	LL0000034459	78.1295779328475	0.35838771438819	0.27210266072838	1.31710477739849	0.187803505881117	0.516354454753763	XLOC_017423
8663	LL0000011185	853.594610239604	-0.189740022821546	0.144063168348072	-1.31706129330096	0.187818080040912	0.516354454753763	gbf1
8664	LL0000029705	1327.56536567589	0.285663382410232	0.216898669649491	1.31703612046983	0.187826517365636	0.516354454753763	sv2a
8665	LL0000021087	164.398107178786	-0.224260625716136	0.170277568816207	-1.31702976073259	0.187828649040147	0.516354454753763	osbpl2a
8666	LL0000032823	17.1939291607375	-0.588533303032395	0.446888942431895	-1.3169565123489	0.187853201925296	0.516354454753763	XLOC_005216
8667	LL0000009405	26.148055804676	0.541019385907474	0.410837685014052	1.31686893788473	0.187882560026693	0.516354454753763	eef2a.2
8668	LL0000008457	60.1148686543228	0.28650131012208	0.21757269643505	1.31680727782682	0.187903232720876	0.516354454753763	cx28.6
8669	LL0000002334	16.7558936631686	0.495202101818265	0.376096127034222	1.31669024545207	0.187942474642357	0.516354454753763	BX072577.1
8670	LL0000022956	743.993312063515	-0.218167889770891	0.165695787465719	-1.31667734652595	0.187946800128771	0.516354454753763	pwp1
8671	LL0000013558	509.279852555688	0.203338862901051	0.154439684210129	1.31662314605869	0.187964976350499	0.516354454753763	lcat
8672	LL0000024219	22.2206571289768	-0.473249503109627	0.359459690410964	-1.31655792216526	0.187986851017201	0.516354454753763	SAT2
8673	LL0000036455	407.398194677274	0.654591868565324	0.497204227397322	1.31654525946384	0.187991098027933	0.516354454753763	XLOC_032810
8674	LL0000021273	197.71203455153	0.307987313219839	0.233965278710816	1.31638042583454	0.188046388914667	0.516442540066954	paqr7b
8675	LL0000031315	137.944211369315	0.27089056420042	0.205801786053482	1.31626925788692	0.188083685254814	0.516481190278684	TTC9
8676	LL0000030872	4484.8065590067	-0.147096650270611	0.11176360492341	-1.31614088836356	0.188126759435288	0.516535695042076	tpi1b
8678	LL0000026331	36.6991149826896	0.3696001639985	0.280838757801692	1.31605824955075	0.18815449260249	0.516548070050535	si:ch73-22a13.3
8679	LL0000039993	24.0874218788988	0.452694241213782	0.343995580698471	1.31598853768587	0.188177889896903	0.516548540028034	LOC108183320
8680	LL0000032028	337.790534294339	0.160640660350376	0.122076642681696	1.31590005116074	0.188207591595516	0.51656631335114	wdr59
8682	LL0000031238	154.283456785145	0.286793909221848	0.217963111986191	1.31579103733855	0.188244188314198	0.516602728945133	tspan13a
8683	LL0000006058	2929.31073257267	-0.110360088804029	0.0838781726917902	-1.315718800999	0.188268441461169	0.516602728945133	copg2
8684	LL0000038641	387.319610552797	0.24251487663763	0.18433042876574	1.31565297309558	0.188290545001315	0.516602728945133	zgc:114130
8685	LL0000017116	19.4479910532461	0.533552267009246	0.405611566385356	1.3154266574892	0.18836655133385	0.516741291495684	LOC110437994
8686	LL0000038696	193.485955280259	-0.192805289584399	0.146585539873055	-1.31530906630607	0.188406052350161	0.516741291495684	zgc:152938
8687	LL0000015303	32.5585319054775	-0.548353030976817	0.416913483022398	-1.31526816307679	0.188419793920814	0.516741291495684	LOC101886363
8688	LL0000038962	95.5920499864475	-0.358072527399111	0.272251726916469	-1.31522591777342	0.188433987141637	0.516741291495684	zgc:172014
8689	LL0000029780	86.6266933288056	0.348718302880669	0.26518707321016	1.31498982457682	0.18851332226281	0.516850814906125	syt14a
8690	LL0000019010	552.886273031632	0.186250434472881	0.141638677303261	1.31496875019598	0.188520405149213	0.516850814906125	mical2b
8692	LL0000024799	380.260100649566	-0.139797838430021	0.106334666337293	-1.31469673292229	0.188611845024076	0.517008015878943	si:ch1073-224n8.1
8693	LL0000039376	17.0348552684225	-0.578713577618648	0.440200228631156	-1.31465987516229	0.18862423744792	0.517008015878943	zmp:0000001316
8694	LL0000023382	162.620885310043	0.236808568275583	0.18014435683114	1.31454891200149	0.188661549431606	0.517046563075651	reep2
8695	LL0000029618	371.900767522787	-0.173361433082084	0.131889093777521	-1.31444858795164	0.188695288639876	0.517075310417796	stx2b
8697	LL0000012321	510.037358173717	0.183667969802582	0.13975544995072	1.3142097132337	0.188775640666378	0.517231766467937	hs2st1a
8699	LL0000005295	200.030762571817	0.199193793976354	0.15159007525036	1.31402925717515	0.188836358711819	0.517298634797585	cdc42ep5
8700	LL0000027553	26.4635920584915	-0.440827410431624	0.335515493015822	-1.31388093726818	0.188886274688417	0.517298634797585	si:dkey-30c15.13
8701	LL0000022288	231.362960189131	0.190089616744325	0.144681636606621	1.3138475704499	0.188897505386735	0.517298634797585	polr3c
8702	LL0000026066	208.567914576388	-0.363119462383702	0.276387184365779	-1.31380716228557	0.188911106740443	0.517298634797585	si:ch211-57b15.1
8703	LL0000029758	533.462703610373	0.261041187729897	0.198699932586383	1.31374572870784	0.188931786613832	0.517298634797585	syngr3a
8704	LL0000020382	39.7067210969485	-0.465026024096664	0.353984411127534	-1.31369068659107	0.188950316400634	0.517298634797585	nkx3-1
8705	LL0000027341	10.7095627744655	-0.665250036514157	0.506412139628917	-1.31365341478905	0.188962864617607	0.517298634797585	si:dkey-246j7.1
8706	LL0000001127	5534.67632738603	-0.105032901895798	0.0799628705479235	-1.31352090259003	0.189007482188402	0.517357095860931	ap2a1
8708	LL0000000115	11.8194226591383	0.81921229484617	0.623791371214539	1.31327929921688	0.189088851334797	0.517516127699468	abo
8709	LL0000005558	179.000336183859	-0.290913903975499	0.22153338308792	-1.31318314161276	0.189121243257209	0.51754109142861	chata
8710	LL0000018902	63.7768280363826	-0.32213106877904	0.245386005859547	-1.3127524026917	0.1892663933925	0.517854625722855	mettl21a
8711	LL0000009241	299.261463894127	0.253941035315042	0.193459846569536	1.31262915699547	0.189307939756125	0.517854625722855	dsg2l
8712	LL0000029186	1489.22983796581	0.184190188898353	0.140325529003678	1.31259215772153	0.189320413595081	0.517854625722855	sox19a
8713	LL0000028774	1252.20458419778	0.112806596866809	0.0859463919466407	1.31252277509037	0.189343806708037	0.517854625722855	slc44a2
8714	LL0000031154	116.103266793573	-0.21765513040845	0.165832762809049	-1.31249776414249	0.189352239945066	0.517854625722855	trmt13
8715	LL0000014191	98.1036073566856	-0.292486781310629	0.222906096797155	-1.31215245124853	0.189468701474829	0.518053113166328	LOC100333826
8716	LL0000023876	250.911844672588	-0.263674178677379	0.200949049944743	-1.31214444034388	0.18947140388916	0.518053113166328	rpa3
8717	LL0000010174	2757.86309047572	0.266685445518818	0.203265209278455	1.31200733497626	0.189517659687116	0.518115888314869	fbp1b
8719	LL0000004640	206.633547610696	0.218318206376277	0.166424069521944	1.31181869908241	0.189581314149822	0.518226207803839	CABZ01092170.1
8720	LL0000024723	75.1370876996193	0.273419554929708	0.208449590566817	1.31168189962007	0.18962748646126	0.518283138215153	si:cabz01021430.2
8721	LL0000011662	1402.50732983638	-0.139067341244578	0.106027246234296	-1.31161891102284	0.189648749046534	0.518283138215153	gps1
8722	LL0000008955	505.528294364666	0.165967504231333	0.126587346822184	1.31109078748974	0.189827092839015	0.518706787656923	disp1
8723	LL0000003933	196.724294570507	1.02086557249471	0.778712328380479	1.31096623912177	0.189869169991821	0.518719880263662	c7b
8724	LL0000020421	120.29247779261	-0.231593734648533	0.176662543007278	-1.31093853120291	0.189878531709823	0.518719880263662	nme6
8725	LL0000007719	183.687575655899	-0.214779887618548	0.163875429446219	-1.31062898412745	0.189983141987394	0.518894146612099	ctdnep1a
8726	LL0000025188	1116.78448609336	-0.168575039951724	0.128623176767683	-1.3106116968033	0.189988985425464	0.518894146612099	si:ch211-156b7.4
8727	LL0000021654	49.9692617299443	0.35378461423748	0.26996077426269	1.31050377671988	0.190025467420121	0.518930058377147	pgbd5
8728	LL0000019579	477.834123814472	-0.184954099525414	0.141168275587175	-1.31016759081398	0.190139146927115	0.519176749866058	mrps15
8729	LL0000011282	838.862226497195	-0.13493101962159	0.103009255181428	-1.30989219739469	0.190232307088637	0.519367359397407	gga1
8730	LL0000010203	73.4302305864654	0.310881431003842	0.237381220052783	1.30962942618087	0.190321228743666	0.519485172633051	fbxo25
8731	LL0000001201	7613.22229484288	0.144816749092763	0.110578653446821	1.30962662845599	0.190322175657109	0.519485172633051	appa
8732	LL0000037266	71.5324049169371	0.359920953338737	0.27485357616475	1.3095007107457	0.190364797153926	0.519530927583198	XLOC_039646
8734	LL0000022162	2834.2246605446	0.247345174290285	0.188905921411537	1.30935638460711	0.190413658307591	0.519530927583198	plppr3a
8735	LL0000018604	777.087208414632	0.230489968484434	0.176038669829722	1.30931441772072	0.190427867795996	0.519530927583198	map3k21
8736	LL0000019301	8.85855171239196	-0.707784105465659	0.540581619675776	-1.30930109294165	0.190432379570963	0.519530927583198	mir725
8737	LL0000031503	206.289924887886	-0.204500596072535	0.15623693361308	-1.30891327257472	0.190563730173639	0.519783056579259	ube3b
8739	LL0000000489	2476.09341514597	-0.127838764771407	0.0976695850852283	-1.30889022063371	0.190571539718852	0.519783056579259	ahctf1
8741	LL0000023759	428.920753138437	0.156749026739833	0.119767172060352	1.3087812298085	0.19060846686233	0.519820024894937	rnf11b
8742	LL0000007318	755.324673725942	-0.150274004052177	0.114826304714918	-1.308707133137	0.190633574537759	0.519824754502178	crip2
8743	LL0000010225	881.022652207533	-0.220967997198363	0.168889036160778	-1.3083620004084	0.190750554932951	0.520079973238793	fbxo5
8744	LL0000008885	149.437232076068	0.215483402248656	0.164710400361492	1.30825619861121	0.190786426314411	0.520114013389618	dhrs13a.1
8745	LL0000014753	8.87956663577014	-0.754409902367658	0.576695852937327	-1.30815905563594	0.190819366353615	0.520140054872458	LOC101883600
8746	LL0000027754	1376.68042034062	-0.14115063735523	0.107908275677462	-1.30806128138985	0.190852524676452	0.520166684902486	si:dkey-56m19.5
8747	LL0000024754	96.9433689686582	0.261393769852341	0.199866698809227	1.3078405327635	0.190927403077467	0.52025658014433	si:cabz01101003.1
8748	LL0000013731	5834.14761823798	-0.147108323753132	0.112483090660466	-1.30782611759116	0.190932293486422	0.52025658014433	lmnb1
8749	LL0000001966	49.6531505654207	0.359566291864962	0.274964177016781	1.30768413458826	0.190980466754623	0.520324094159354	bnip1a
8750	LL0000022177	12.3258072208287	0.696873948409107	0.533015198556177	1.30741853196079	0.191070606817516	0.52050591568123	plxdc1
8751	LL0000027282	1664.70105154336	0.782669947827986	0.598743802831215	1.3071867201415	0.191149304561555	0.520605810256767	si:dkey-239j18.3
8752	LL0000012359	1003.08130245849	0.173146975903906	0.132459151830868	1.30717261518472	0.191154093819998	0.520605810256767	hsf1
8753	LL0000031608	517.536384360097	0.257575055600927	0.19706552711685	1.30705283348821	0.191194768577896	0.520652828844424	ulk2
8754	LL0000011247	199.62697738027	-0.195362986072659	0.149478194959918	-1.30696645169581	0.191224105546922	0.520668965152245	gdpd3a
8756	LL0000009366	406.184076453491	-0.260860122755911	0.199603441544032	-1.30689190896724	0.19124942439762	0.520674158232718	ecrg4b
8757	LL0000022062	49.1903840407774	-0.443146395635862	0.339135082124936	-1.3066958241513	0.191316037470226	0.520791759282474	plac8l1
8759	LL0000018614	196.058727188678	0.230843598877813	0.176699591289268	1.30641840874384	0.191410308973249	0.520862135021689	map4k3b
8760	LL0000005277	31.1024644675812	-0.429219200753719	0.328546957915662	-1.30641660320562	0.191410922644465	0.520862135021689	cdc25d
8761	LL0000038529	24.6875998176728	0.489837994489396	0.374948808777509	1.3064129903132	0.191412150608465	0.520862135021689	zgc:111868
8762	LL0000030536	84.9240389418676	-0.309897309077745	0.237235654385418	-1.30628471458291	0.191455753221287	0.520915912757504	tmem184c
8763	LL0000017458	19.4287795383371	0.662117938430548	0.506897335045273	1.30621704367692	0.191478758398948	0.520915912757504	LOC110438594
8765	LL0000023138	2706.95229182463	-0.165399268902769	0.126699522050946	-1.30544508949499	0.191741333325575	0.521445737385249	rad54l2
8766	LL0000003968	28.5366897999335	-0.493746945673503	0.378223983456011	-1.30543531682445	0.19174465912926	0.521445737385249	cabp2b
8767	LL0000009854	4089.88984410493	-0.18882937154843	0.144655414607823	-1.30537368449268	0.191765634622999	0.521445737385249	evplb
8768	LL0000027400	2918.46490749848	-0.14521306348017	0.111242940291155	-1.30536880003446	0.191767297035699	0.521445737385249	si:dkey-261h17.1
8771	LL0000001462	202.519415584237	-0.181716636465442	0.139258958301165	-1.30488292230692	0.191932717235207	0.521831739769072	asb3
8772	LL0000008437	416.829451423557	-0.160298433652104	0.122855982512914	-1.304767015601	0.191972193916722	0.521875271080295	cul5a
8773	LL0000000169	19.2869271256258	-0.540977662346167	0.414678140541347	-1.30457241281139	0.192038487136197	0.521974036938269	acmsd
8774	LL0000005306	640.152402749487	-0.214715834036153	0.164593420594833	-1.30452258213104	0.192055465119867	0.521974036938269	cdca5
8775	LL0000012373	71.0717029020423	-0.367477493031733	0.281719042304788	-1.30441126742922	0.192093395523996	0.52201333290001	hspa12a
8776	LL0000019624	95.2638556269314	0.351929863122342	0.269818201685117	1.30432217294611	0.192123758373091	0.522032056959994	ms4a17a.7
8777	LL0000006588	10.7438420166026	-0.691862845282847	0.530625941984416	-1.30386170471697	0.192280739348505	0.522364296113346	CR394545.1
8778	LL0000011500	605.533125336539	0.144164579896325	0.110570436372397	1.30382572978896	0.192293007746401	0.522364296113346	golga1
8779	LL0000000986	199.561425822993	0.214498662271318	0.164527821414814	1.30372274079116	0.192328132888898	0.522373250222562	angptl3
8780	LL0000001098	3410.78508886207	-0.115031758891705	0.0882391372890361	-1.3036364863236	0.192357554228048	0.522373250222562	anxa11b
8781	LL0000013419	10.693014690315	-0.745205276062445	0.571662287876822	-1.30357606556516	0.192378165677392	0.522373250222562	klhl6
8782	LL0000011518	292.227425795959	-0.179458048259552	0.137669701016241	-1.30354062611337	0.192390255961017	0.522373250222562	gorab
8784	LL0000005392	3844.07304368556	0.168924747416751	0.129647749364689	1.30295163814668	0.192591272898456	0.522843539723813	cdon
8785	LL0000001298	6500.66780774248	-0.119176977650124	0.0914732506512271	-1.30286151199028	0.192622045855999	0.522843539723813	arhgdia
8786	LL0000038331	288.618993545728	-0.222904692883526	0.171098278360751	-1.30278746822656	0.192647330294856	0.522843539723813	zbtb49
8787	LL0000028958	1864.05929629807	-0.111926047877921	0.0859180878317869	-1.30270645800513	0.192674996431452	0.522843539723813	smarcd3b
8788	LL0000003868	2034.90950792534	-0.145965156756264	0.112062911807956	-1.30252868144643	0.192735719875726	0.522843539723813	bysl
8789	LL0000029937	11.0122989007424	0.76492449284237	0.587273741280174	1.30250075744055	0.192745259204224	0.522843539723813	tagln3a
8790	LL0000024026	262.287155547908	0.209095024489504	0.160534876763098	1.30248970632136	0.19274903455553	0.522843539723813	rras2
8791	LL0000038769	107.023924050764	-0.289604336841253	0.22234798794695	-1.30248238140275	0.192751536969224	0.522843539723813	zgc:154058
8792	LL0000012337	732.873299475413	-0.176764603049906	0.135741186042475	-1.30221790602739	0.192841905748803	0.523024876079679	hsbp1b
8794	LL0000028535	229.128808594834	-0.220638822790389	0.169463324894434	-1.30198568290711	0.192921279898301	0.523176352266578	slc19a2
8795	LL0000008692	1232.74070778781	0.103923339902974	0.0798262676485565	1.30186895822948	0.192961185601573	0.523206027700659	dbnlb
8796	LL0000027790	59.3270471342055	-0.377768455119408	0.290185739576128	-1.30181605640309	0.19297927361639	0.523206027700659	si:dkey-5n18.1
8797	LL0000032096	1159.98198579488	-0.142553323796253	0.109516894367949	-1.30165601041707	0.193034003587883	0.523290619185096	wnt5b
8798	LL0000019017	1768.84218860344	-0.124411026182761	0.0955865075526623	-1.30155426082722	0.193068804217409	0.523319606687022	micu1
8800	LL0000000947	55.56508678711	-0.345189042306972	0.265250767963545	-1.30136868201043	0.193132288181992	0.523319606687022	amigo3
8801	LL0000022944	62.0141734333041	0.292327607556237	0.224635055045734	1.30134456305905	0.193140540069915	0.523319606687022	pus7l
8802	LL0000024160	42.2134063062632	-0.333288014401999	0.256117145729576	-1.30131082576527	0.193152083144212	0.523319606687022	s1pr5b
8803	LL0000022078	197.086197497712	-0.249844816391993	0.191999153662893	-1.30128082142833	0.193162349428676	0.523319606687022	plcd4a
8804	LL0000038454	871.32095612883	0.119573941314774	0.091900311771774	1.30112661218958	0.193215119988977	0.523398814683903	zgc:101577
8806	LL0000014963	36.1808414870498	-0.400635918821438	0.308074767771072	-1.30045028263771	0.193446685733795	0.523924259995483	LOC101884680
8807	LL0000004089	30.1505933276551	0.450607827558227	0.346508793256234	1.30042248949513	0.193456206073872	0.523924259995483	CABZ01038524.1
8808	LL0000033700	1107.54255489177	0.511725910234933	0.393588066471196	1.3001560611909	0.193547486623763	0.524064069850965	XLOC_012418
8809	LL0000013079	249.719396542515	-0.194903532037567	0.1499120636542	-1.30011906504835	0.193560164309984	0.524064069850965	kazna
8810	LL0000023883	834.951941138006	-0.159866210650735	0.122967812883107	-1.30006549602296	0.193578522204392	0.524064069850965	rpe65b
8811	LL0000015869	6.52715121350136	-0.833246736500292	0.641011080654063	-1.29989443497619	0.193637152712911	0.524158991764258	LOC103910431
8812	LL0000000884	19462.0272291999	-0.234963374466201	0.180786958026023	-1.29966993765324	0.19371411808176	0.5242695816339	aldob
8813	LL0000022545	47.3549053836184	0.397022099594131	0.305500441551714	1.29957946239801	0.193745142446577	0.5242695816339	prepl
8814	LL0000039096	10.0094946921911	0.750835299069147	0.577757159304814	1.2995690091882	0.193748727133499	0.5242695816339	zgc:194007
8816	LL0000001253	1299.63315048922	0.126956984018027	0.0977020916271441	1.29942954038822	0.193796559397243	0.524299390628385	arfrp1
8817	LL0000032027	266.254059743485	-0.186399776230035	0.143450715894897	-1.29939941440659	0.193806892551976	0.524299390628385	wdr55
8818	LL0000007361	6037.75133932937	0.300740626231871	0.23150671826279	1.29905787827069	0.193924067090049	0.524469104966488	cryba1l1
8819	LL0000018996	28.3708365769464	0.427853933257585	0.329384084445936	1.29895144744861	0.193960592102801	0.524469104966488	mhc1zja
8820	LL0000039735	168.020354130444	-0.196737444984691	0.151470603161918	-1.29884902336056	0.193995746849725	0.524469104966488	zrsr2
8821	LL0000009668	118.336608874721	-0.263456014453641	0.20284616270909	-1.29879713244304	0.194013559016112	0.524469104966488	entpd2a.2
8822	LL0000019379	71.1569938024743	0.379178060504506	0.291958087854892	1.29874141624384	0.194032685591845	0.524469104966488	mlsl
8823	LL0000009184	1303.089773855	-0.255700492953986	0.196884126063266	-1.29873595229217	0.194034561362968	0.524469104966488	dpysl4
8824	LL0000009027	109.544546207501	-0.289769179797968	0.223132729612199	-1.29864041147878	0.194067362614537	0.524469104966488	dnah2
8825	LL0000007365	7652.62102505055	0.319805878802572	0.246263267955683	1.29863410592003	0.194069527593985	0.524469104966488	cryba4
8826	LL0000004263	109.22255029185	-0.257551499360613	0.198337866750008	-1.29854930670017	0.194098644669241	0.524469104966488	CABZ01061591.1
8827	LL0000025052	9.73630944526522	0.769620500545551	0.592688960928301	1.29852342675681	0.194107531571891	0.524469104966488	si:ch211-133h13.1
8828	LL0000023404	38.8986411362771	-0.424756757699634	0.327123276904112	-1.29846081795072	0.194129032018171	0.524469104966488	RERG
8829	LL0000022683	9.0312957210074	-0.725424591812365	0.5587679647607	-1.29825730457371	0.194198932480263	0.524508726956514	prr15lb
8830	LL0000027759	7.74125344923801	0.830755354810722	0.63995227188453	1.29815205181523	0.194235090748238	0.524508726956514	si:dkey-57c15.1
8831	LL0000031353	4427.69427610476	0.258136980796256	0.198850140985812	1.29814834184439	0.194236365352436	0.524508726956514	tuba8l2
8832	LL0000008741	493.448926373355	-0.150174857304346	0.115684328450115	-1.29814348508842	0.194238033957457	0.524508726956514	dcun1d1
8833	LL0000011419	995.451675148028	-0.139645742499324	0.107586778255673	-1.29798238002318	0.194293389771272	0.524594511170705	gmeb1
8834	LL0000018274	6.52269909830555	-0.864461594492658	0.666071786602715	-1.29785048981256	0.19433871595853	0.524653197732182	loxhd1a
8835	LL0000025947	9.55301706215205	-0.685197097813734	0.528021605337568	-1.29766867659834	0.194401211707938	0.524758216820553	si:ch211-272h9.5
8836	LL0000028166	23.5711214871174	0.54589781636304	0.420735909494625	1.29748330019835	0.194464947435535	0.524866557156104	si:dkeyp-34c12.1
8837	LL0000009871	38.5321939123002	-0.342548636615074	0.2640313191322	-1.2973788024123	0.194500882403744	0.524890711647417	exoc3l4
8838	LL0000000643	16.2634375137991	-0.707256805370905	0.545172395345899	-1.29730854204782	0.194525046458301	0.524890711647417	AL928650.3
8839	LL0000002016	117.012920009011	0.408933227858066	0.315230515662651	1.29725140029176	0.194544700364643	0.524890711647417	brinp3a.1
8841	LL0000039703	512.375510083475	-0.320858911322839	0.247376379272861	-1.29704748798561	0.194614847876564	0.525016280540366	znfl2a
8843	LL0000018608	1346.79600899843	-0.110151570680807	0.0849415866093465	-1.29679200822329	0.19470276120553	0.525126835459782	map3k7
8844	LL0000029061	86.8122266113339	-0.460955369616106	0.355458444709815	-1.2967911621636	0.194703052392147	0.525126835459782	snorc
8845	LL0000023017	184.115646836466	-0.202139886855943	0.155898264471106	-1.29661409343917	0.194764000799585	0.525164171689205	rab11fip1a
8846	LL0000030101	28.8714305194542	0.395294795774715	0.304925622835263	1.29636464164336	0.194849887758671	0.525164171689205	tcte1
8847	LL0000025625	84.1075434600806	0.257649248362277	0.198752152865422	1.2963343775035	0.194860309677111	0.525164171689205	si:ch211-219a4.3
8848	LL0000036972	326.451167129519	-0.289576751636212	0.223394742286114	-1.29625589516039	0.194887338174768	0.525164171689205	XLOC_036961
8849	LL0000001579	92.9122130844761	-0.377863331975352	0.291512491457306	-1.2962166049433	0.194900870347267	0.525164171689205	atp1a1a.5
8850	LL0000011370	810.136364484858	0.220955496037329	0.170464080671975	1.29619973408072	0.194906681150807	0.525164171689205	gli2b
8851	LL0000018455	3745.7114921661	0.132629248747263	0.102324616655716	1.29616169678418	0.19491978274072	0.525164171689205	luc7l3
8852	LL0000027095	36.0873779401722	0.373367477768057	0.288056738956859	1.29615949663297	0.194920540581924	0.525164171689205	si:dkey-20i20.3
8854	LL0000034275	130.924355401967	-0.255659454079851	0.197248847602395	-1.29612647773334	0.194931914188283	0.525164171689205	XLOC_016198
8855	LL0000006574	18.2838104828645	0.55739079121899	0.430063858434975	1.29606517796535	0.19495303064146	0.525164171689205	CR392045.1
8856	LL0000023832	98.3093321290842	0.268659363880377	0.207320880444706	1.29586254555788	0.195022845092266	0.525195946476269	rnf6
8857	LL0000010714	295.281507034113	-0.194363637610302	0.149994897767291	-1.29580166061279	0.195043825817385	0.525195946476269	FP101914.1
8858	LL0000004931	13.2952964750328	0.559813686253626	0.432022279302526	1.2957981869764	0.195045022869451	0.525195946476269	casp6l1
8859	LL0000022184	1253.71379423026	-0.130667889697622	0.100842912617673	-1.29575679941956	0.195059285876528	0.525195946476269	plxnb1b
8860	LL0000026537	3535.49757567957	0.132011829805256	0.10189199781656	1.29560547083316	0.195111443345261	0.525255989524567	si:ch73-386h18.1
8861	LL0000013748	11.1216833095897	-0.729128129150689	0.562792082801393	-1.2955550574225	0.195128821288308	0.525255989524567	lmx1al
8862	LL0000012283	161.520337534517	-0.248272626451721	0.191674464995673	-1.29528274127347	0.19522271066927	0.525445127106931	hoxd11a
8863	LL0000011675	2214.65037543912	-0.136830053604457	0.105647783731748	-1.29515309049818	0.195267423406703	0.525471785169133	gpx4b
8864	LL0000009201	29.4484468132399	0.64157644556051	0.495401303780098	1.29506410391947	0.195298116604678	0.525471785169133	drd3
8865	LL0000039130	287.979923766789	-0.213347494212012	0.16474092923101	-1.29504850560144	0.195303497131657	0.525471785169133	zgc:194679
8866	LL0000012798	638.675833339415	-0.175539278304852	0.135562342266143	-1.29489705895037	0.19535574320932	0.52554877573186	ints11
8868	LL0000015006	16.2205544602637	0.538996033553933	0.416412051928029	1.29438144515349	0.195533696532745	0.525854749023812	LOC101884894
8869	LL0000011430	231.249622190866	-0.255802508230057	0.197631581115817	-1.29434024049097	0.19554792258671	0.525854749023812	gmpr2
8870	LL0000031242	1006.73538651036	0.148581718417646	0.114794609102234	1.2943266202102	0.195552625203172	0.525854749023812	tspan17
8871	LL0000023671	21.1757099428073	0.525143932867964	0.405737901375759	1.29429351087815	0.195564057067264	0.525854749023812	rhpn1
8872	LL0000021461	8.98514437676527	0.890324239956967	0.688051738640867	1.29397862102006	0.19567280552546	0.526075961035805	pcsk9
8873	LL0000004052	187.529967944555	0.332831207648531	0.257227370046755	1.29391832443038	0.195693634246817	0.526075961035805	CABZ01029822.1
8874	LL0000022202	3186.9432453422	-0.202468906171703	0.156489892985153	-1.29381458642132	0.195729473079685	0.526108711782957	pmp22b
8875	LL0000027518	39.4327744689458	0.34051687735036	0.26324326343688	1.29354450672204	0.195822801284329	0.526289088618253	si:dkey-288i20.2
8877	LL0000001957	1019.19854458636	0.114138980352229	0.0882450366813037	1.29343229539857	0.195861586395339	0.526289088618253	bmpr1ab
8878	LL0000001891	1547.60829723919	0.189582974874103	0.146575521071597	1.2934149814927	0.195867571335129	0.526289088618253	bhlhe40
8881	LL0000001771	573.736711652545	-0.159960180843799	0.123712779168218	-1.2929964221909	0.196012296530422	0.526603803940558	bag1
8882	LL0000021297	798.494761691176	-0.207710320160467	0.160649707631148	-1.29293929770088	0.196032054533448	0.526603803940558	parp2
8883	LL0000019372	1191.23252440206	0.123560711194587	0.0955774856480494	1.29278051579618	0.196086981085243	0.526639853515672	mllt1a
8884	LL0000035063	10.8157285016039	0.660748419713877	0.511138039012598	1.2927005413064	0.196114650490974	0.526639853515672	XLOC_022269
8885	LL0000021457	32.2168390379368	0.403117390614737	0.311842578467288	1.29269515598565	0.196116513795719	0.526639853515672	pcsk5a
8886	LL0000040030	22.1745364325602	-0.515666283893804	0.398946982711228	-1.29256845205184	0.196160356717745	0.526693991718297	LOC110439849
8887	LL0000038126	25.7231956249142	0.552054182748439	0.427277262029423	1.2920279916754	0.196347450992652	0.527049728376733	XLOC_043970
8888	LL0000005451	108.772610769049	-0.301668408407183	0.233487836795666	-1.29200909369503	0.196353995379729	0.527049728376733	cep162
8889	LL0000006097	178.733752098473	-0.200945005207614	0.155532552295956	-1.29198037479154	0.196363941066979	0.527049728376733	cox16
8890	LL0000001950	488.817536366143	0.239858605026458	0.185676479757958	1.29180930906881	0.196423190744241	0.527145138427891	bmp5
8891	LL0000028866	1813.91304213955	-0.140644369455522	0.108894952434343	-1.29156004306372	0.196509549018098	0.527313268600688	slc7a6os
8892	LL0000039630	1378.51999037154	-0.11986992767196	0.092820102057046	-1.29142206284464	0.196557364257895	0.527326416866813	znf598
8893	LL0000005928	187.061827734915	0.219924835600777	0.170298352584167	1.29140906100124	0.196561870315912	0.527326416866813	cnpy4
8894	LL0000040214	310.667075020511	0.183792149448457	0.142333403214673	1.29127910453496	0.196606913577538	0.527333869220432	si:dkey-239n17.4
8895	LL0000020170	605.460947106785	-0.176418847669321	0.136626304181907	-1.29125096902595	0.196616666416267	0.527333869220432	nedd1
8896	LL0000020075	2343.0077149881	-0.174262338615395	0.134969019789006	-1.29112842997464	0.19665914724957	0.527333869220432	ncor1
8897	LL0000016808	6.45812849728022	1.0737751527374	0.831656987629197	1.29112743439866	0.19665949241521	0.527333869220432	LOC108190109
8898	LL0000031451	828.187186514256	0.129882870436836	0.1006082394805	1.29097647575883	0.196711834826383	0.527410633699669	ubap1
8899	LL0000012461	107.314475458871	-0.307088763404093	0.23788603883377	-1.29090704485891	0.196735912267418	0.527411606657109	id2b
8900	LL0000033965	50.8984751257965	-0.549395920333648	0.425634273403813	-1.29076992776007	0.196783468456777	0.527475513857867	XLOC_014188
8902	LL0000009526	714.968381693564	-0.23310030337417	0.18061558727077	-1.29058796583662	0.196846591130169	0.527504820884105	eif4ebp1
8903	LL0000009557	274.327802090967	0.24510032693674	0.189915765462444	1.29057388332096	0.196851476979276	0.527504820884105	elf3
8904	LL0000034807	90.7995472982617	0.266983349009266	0.206878310944647	1.29053329848918	0.19686555815369	0.527504820884105	XLOC_020079
8905	LL0000039678	219.699865941403	0.189385869963542	0.146802411595964	1.29007328901911	0.197025213025565	0.527840768998149	znf982
8906	LL0000015646	107.110629804719	0.269726859333226	0.209084867211378	1.29003529968786	0.197038402168284	0.527840768998149	LOC103909509
8907	LL0000020803	811.712873451853	-0.238192479938542	0.18466540980015	-1.28985975335782	0.197099356768879	0.527919542176614	obsl1b
8908	LL0000021843	6.5963808903982	0.848569974049509	0.657990334396153	1.2896389653326	0.197176040150913	0.527919542176614	pimr136
8909	LL0000013710	42.9086038454543	0.374875583195015	0.290684453951645	1.28963065653788	0.197178926360945	0.527919542176614	litaf
8910	LL0000012522	299.114075649253	0.15588675325208	0.120883139109687	1.28956572769534	0.197201481633143	0.527919542176614	ift81
8911	LL0000039302	1728.58574952513	0.117886552025506	0.0914160934285608	1.28956015953177	0.197203416014675	0.527919542176614	zic1
8912	LL0000011998	201.98120687673	0.222542983292875	0.172575406773589	1.2895405402975	0.197210231852667	0.527919542176614	hdac9b
8913	LL0000040552	49.2521277859904	-0.318529370377137	0.247030017142498	-1.28943589148276	0.197246590382727	0.527920478750194	echdc1
8914	LL0000000038	1752.28773207379	0.211104125535016	0.163722391866755	1.28940289185869	0.197258056583368	0.527920478750194	abcb5
8915	LL0000029074	1439.3519281079	-0.172037504539696	0.133445785973413	-1.28919398454419	0.197330655797669	0.528051231493222	snrpa1
8916	LL0000040053	361.603155344812	0.214684856879051	0.166547464295941	1.28903107463452	0.197387283620718	0.528136079143865	lrp5
8917	LL0000004706	759.047789871194	-0.120300257933575	0.0933322108699877	-1.28894683638378	0.197416569676365	0.528136079143865	CABZ01113599.1
8918	LL0000031355	23940.4616769356	-0.161908074009965	0.125617460698444	-1.28889784198583	0.197433604406569	0.528136079143865	tuba8l4
8920	LL0000039404	12.2935764724506	0.93473861435188	0.725493961912737	1.28841680761543	0.197600911085157	0.528520055626445	znf1020
8921	LL0000030240	737.366315099455	0.252804477288738	0.196237315378997	1.288258947084	0.197655838541316	0.52860339696475	tgm1l4
8922	LL0000013499	268.461930665565	0.15966722930161	0.12394826121612	1.2881764353532	0.197684552883116	0.528616623316159	lactb
8923	LL0000022274	563.086604195562	-0.185448715164689	0.143972644100102	-1.28808299884906	0.197717072765536	0.528640021436104	polr2c
8924	LL0000038535	52.594689765563	0.342747411121635	0.266160549186225	1.28774685868951	0.19783409622619	0.528889325648573	zgc:112038
8925	LL0000004529	358.490661625162	0.144917155878599	0.11255124688529	1.28756597451378	0.197897090009128	0.528947390905514	CABZ01081752.1
8926	LL0000010730	40.8158161676205	0.398978654023524	0.30987480310714	1.2875479065188	0.19790338308115	0.528947390905514	FP102192.2
8927	LL0000008710	790.793165807386	0.177766669280706	0.138088490823128	1.28733877980027	0.197976232448232	0.529033964656708	dcbld2
8928	LL0000004029	5215.55195618506	-0.189561469091159	0.14725298422694	-1.28731835274058	0.197983349273282	0.529033964656708	CABZ01021592.1
8929	LL0000020608	823.328335020565	0.150718124546991	0.117098762068953	1.28710262930228	0.198058519139358	0.529120131134444	nrbp2a
8930	LL0000023401	1053.83429926759	-0.144438676019244	0.11222431930071	-1.28705326010679	0.198075725007318	0.529120131134444	rer1
8931	LL0000001704	2463.3735676665	0.112702112790565	0.0875682006004385	1.28702099640951	0.198086969956177	0.529120131134444	axin1
8932	LL0000028602	1293.97445705936	-0.172155997296494	0.133787309769676	-1.28678869163953	0.198167949516677	0.529272871052107	slc25a25a
8933	LL0000029536	150.989796300513	-0.209070788524903	0.162550266938883	-1.28619160375487	0.198376200607709	0.529765454072459	stil
8934	LL0000020916	15.9437402014541	0.564226162362746	0.438732352098801	1.28603728369611	0.198430050059119	0.529845637329187	opn9
8936	LL0000025225	314.915955325433	0.169437802913425	0.131762046764124	1.28593784837561	0.198464753332809	0.529874683568028	si:ch211-160o17.2
8937	LL0000010490	29.5059692262685	0.590700616199069	0.459454147264147	1.28565738217064	0.198562660928434	0.530060590868097	FO704779.1
8938	LL0000024823	1184.03386739689	-0.145421981216449	0.11311587775866	-1.28560184562875	0.198582052298246	0.530060590868097	si:ch1073-325m22.2
8939	LL0000024044	887.655025381631	-0.175092055823367	0.136211763376669	-1.28544004925023	0.198638553686957	0.530147777990869	rrs1
8940	LL0000011962	9.23023515844695	0.67489937404809	0.52509048498391	1.2853010925703	0.198687088538333	0.530179814123159	hbl2
8941	LL0000024193	33.7635993407008	-0.383103581553533	0.298072642413984	-1.28526918287742	0.198698235194089	0.530179814123159	samsn1a
8942	LL0000001944	46.7046661494617	-0.35599613411972	0.277024121026546	-1.28507269619892	0.198766881760258	0.530299358247137	bmp1b
8943	LL0000038429	339.696892158661	0.174982718577192	0.136175663562782	1.28497790279919	0.198800005936676	0.530324113233979	zfyve19
8945	LL0000014598	122.937113551898	0.252909122186368	0.196845363888837	1.28481116948831	0.19885827826039	0.530340849054147	LOC101882765
8946	LL0000001656	1619.4117397097	0.152126297034191	0.118406626505227	1.28477857637027	0.19886967082457	0.530340849054147	atp8b1
8947	LL0000008952	105.59619072168	0.244600022711437	0.19040965526831	1.28459884225286	0.198932503468214	0.530340849054147	dis3l
8948	LL0000023081	1997.44343713776	0.124195269157045	0.0966802350295812	1.28459833717869	0.19893268005583	0.530340849054147	rab5aa
8949	LL0000029995	14.6594235125522	0.662704846814814	0.515902989622981	1.28455322055628	0.198948454511911	0.530340849054147	tbc1d10c
8950	LL0000031834	25.3215945216632	-0.535825004282873	0.417150744833716	-1.28448770838576	0.198971361640873	0.530340849054147	vegfba
8951	LL0000027441	22.6756124544162	-0.550850763975168	0.428864684177007	-1.28443955471002	0.198988200389757	0.530340849054147	si:dkey-266m15.7
8952	LL0000008633	537.971784444046	0.18607913806467	0.144874706992632	1.28441424957728	0.198997049701297	0.530340849054147	cyth1b
8953	LL0000027885	25.9076878665414	0.434872199323838	0.338623961219932	1.28423339493508	0.199060303705611	0.530410459712743	si:dkey-78a14.4
8954	LL0000023866	132.582516815374	0.253238836045462	0.197204290116232	1.28414465981548	0.199091344232397	0.530410459712743	rorca
8955	LL0000022915	571.451724861378	0.310480769875806	0.2417820289184	1.28413501724974	0.199094717521672	0.530410459712743	ptprua
8956	LL0000038763	717.55864002433	-0.121621976687459	0.0947214636108949	-1.28399596090563	0.199143368687017	0.530457558162403	zgc:153990
8957	LL0000023956	1152.66001218918	-0.152912693326814	0.119095692266583	-1.28394814637406	0.199160099400003	0.530457558162403	rprd2a
8958	LL0000001151	1759.32579036927	0.27215985673056	0.212002205452145	1.28375955405801	0.199226099477834	0.530569806297092	apba2b
8959	LL0000030402	1349.89250403917	-0.161139873323435	0.125538496654498	-1.28358931815886	0.19928568923719	0.530623557248606	tm9sf3
8960	LL0000025109	69.9759557757304	-0.275007763401726	0.214252990489776	-1.28356557718549	0.199294000615899	0.530623557248606	si:ch211-145o7.3
8961	LL0000029384	837.885584602717	0.119947418095802	0.0934555518184292	1.28347022474216	0.199327384708032	0.530648914999596	srpk1a
8963	LL0000005390	187.595618510678	-0.235164894753848	0.183266703493095	-1.28318396234321	0.199427633328393	0.530852251971688	cdnf
8964	LL0000014864	50.0659379037724	0.331786129344745	0.25861204939978	1.28294922883445	0.199509864098966	0.531007584676998	LOC101884172
8966	LL0000022117	227.183331769719	-0.196225695619249	0.152966622762087	-1.28280073179391	0.199561897694054	0.531022593035391	plekhg6
8967	LL0000033448	18.2049132824318	0.507288626353959	0.39545515336531	1.28279685328905	0.199563256861052	0.531022593035391	XLOC_010379
8968	LL0000009404	856.170528595935	-0.220758620783945	0.172115240462	-1.28262099388395	0.199624891399225	0.531123051168652	eef2a.1
8969	LL0000002010	62.8219225522593	-0.307272140806742	0.239615869333947	-1.28235304974106	0.199718826178642	0.531267984608895	brf2
8970	LL0000012513	254.724809779881	-0.159906984747521	0.1247004028078	-1.28232933612881	0.199727141156249	0.531267984608895	ift20
8971	LL0000010579	611.045151517815	-0.208184690148535	0.162367020575644	-1.28218581218311	0.199777472010563	0.531338313503339	foxc1b
8973	LL0000032498	43.3993397033737	-0.343032458304801	0.267590706495442	-1.28192964097071	0.199867328933605	0.531463516405607	XLOC_002452
8974	LL0000018269	1010.47505977957	-0.143099208316358	0.111633952184269	-1.28186098867261	0.199891415046732	0.531463516405607	lonp1
8975	LL0000019393	396.879715083436	-0.150847692603883	0.117679928865807	-1.28184724496135	0.199896237173242	0.531463516405607	mmgt1
8976	LL0000024539	40.8929966967372	0.420228900612695	0.327898737339655	1.28158133215804	0.199989552217268	0.531542825128435	setd9
8977	LL0000011280	53.7768092247253	-0.317721237075724	0.247915814348242	-1.28156905968664	0.199993859683339	0.531542825128435	gfra4b
8978	LL0000039013	29.596159343446	0.641193813150852	0.50032370824835	1.28155792455987	0.199997768015951	0.531542825128435	zgc:173714
8979	LL0000009934	18.4904817902004	-0.684145212758785	0.533956164568154	-1.28127598884845	0.200096743582019	0.531672932223056	fabp11b
8980	LL0000007342	1829.68214772156	-0.152317790636145	0.118890219632615	-1.28116333796695	0.200136300485381	0.531672932223056	crtap
8981	LL0000005707	215.293040744712	0.190254305560996	0.148501727025631	1.28115887519718	0.200137867686583	0.531672932223056	CIR1
8982	LL0000024473	945.244080000284	-0.156287592299606	0.121990450363894	-1.2811461211382	0.200142346608428	0.531672932223056	sept5a
8983	LL0000001165	4332.19462470416	-0.13880736355156	0.108376730341909	-1.28078567339731	0.200268957535681	0.531945732186019	api5
8984	LL0000000336	33.3579871318696	-0.362959521713347	0.283430576805844	-1.2805940904604	0.200336276781563	0.532009583817785	adgrd1
8985	LL0000011474	18.9671909614432	-0.554563755482598	0.433056330473385	-1.28058110795053	0.200340839229944	0.532009583817785	GNG4
8986	LL0000001023	53.8650028059898	0.345977060538596	0.270191513725626	1.28048825726603	0.200373471992522	0.532032714555122	ankrd16
8987	LL0000001002	6.32485574584588	-0.866676276407754	0.67696661805778	-1.28023487907609	0.20046254256199	0.532165233129104	ANKFN1
8988	LL0000006539	18.1357774106524	0.600268292332585	0.468888964153504	1.28019283502708	0.200477325190502	0.532165233129104	CR391910.2
8989	LL0000021463	1770.71247161686	-0.160929530209515	0.125712239797063	-1.28014209649994	0.200495165844819	0.532165233129104	pcxa
8990	LL0000040071	4470.92552245411	-0.100876984667105	0.0788172350591148	-1.27988484487492	0.200585638359384	0.532341837364284	mprip
8991	LL0000028968	720.158469691494	0.149450617198971	0.116794259652104	1.27960584402129	0.200683793512083	0.532538786267596	smchd1
8992	LL0000027217	29.231312403686	-0.814235797933424	0.636356300409957	-1.27952814705987	0.200711134280846	0.532547796039849	si:dkey-22i16.9
8994	LL0000039688	18.2885277221365	0.525500866181628	0.41076078686865	1.27933552320725	0.200778928374371	0.532664125855422	znf993
8995	LL0000032866	457.47842328886	-0.138701029241845	0.1084490215863	-1.27895141157609	0.200914166600687	0.532959335066709	LOC103911969
8996	LL0000012273	67.372811643938	-0.358881916426455	0.280624740216715	-1.27886770122016	0.200943648205921	0.532973969719699	hoxc13b
8997	LL0000012195	72.7826449357887	-0.27396698821622	0.214237725349982	-1.27879899662239	0.200967847353358	0.532974591597744	hmx4
8998	LL0000021581	700.860709055469	0.159516629983434	0.124746662912689	1.27872462684697	0.200994044287247	0.532980510903586	peak1
8999	LL0000030350	223.313583753655	0.169897739275456	0.132872189415979	1.27865537568258	0.201018440418073	0.532981654136618	tkfc
9000	LL0000023510	6.62541020844237	-0.850634866672789	0.665583954246942	-1.27802790503749	0.201239587248549	0.533504401049914	RF00430
9001	LL0000024588	226.461258315008	0.177853033192465	0.139186653945497	1.2778023477891	0.201319126379468	0.533651653239495	sgf29
9002	LL0000012156	2015.34482176188	-0.120068223486149	0.0939779413813751	-1.27762134093676	0.201382972112893	0.533652937714245	hm13
9003	LL0000009826	5676.52822236218	-0.161724238398363	0.126589709967103	-1.27754648020278	0.201409381719496	0.533652937714245	etf1b
9004	LL0000001356	542.606963878774	0.163489156329714	0.127972827452193	1.27753023500859	0.201415113084039	0.533652937714245	arl3
9005	LL0000000484	145.575542564018	-0.245584557274792	0.192250883673735	-1.27741705308137	0.201455047387546	0.533652937714245	agtr2
9006	LL0000022678	5960.74887665245	0.141315185756595	0.110627742481493	1.27739374036522	0.20146327359709	0.533652937714245	prr12a
9007	LL0000029118	915.691893747677	-0.15082042517518	0.118068942739102	-1.27739286620401	0.201463582061547	0.533652937714245	snx3
9009	LL0000000479	8.08987132322877	-0.682353790705837	0.534290976356776	-1.27712018525686	0.201559819547922	0.533844276139787	agrp
9011	LL0000012291	709.526845609238	0.174503858150481	0.136657708047734	1.27694120326918	0.201623006013406	0.533893289807726	hpca
9012	LL0000026673	419.011281049971	-0.229351120343379	0.179620504412806	-1.27686491635878	0.20164994216486	0.533893289807726	si:dkey-117m1.4
9013	LL0000022408	294.848018988509	-0.252507540439571	0.197756052220481	-1.27686378042198	0.201650343272702	0.533893289807726	ppox
9014	LL0000010398	2399.31963702167	-0.200674735630027	0.157172235443137	-1.27678234685813	0.201679099593589	0.533901685200269	flncb
9016	LL0000022837	616.470887736136	-0.282946527470533	0.221658054762844	-1.27650009278149	0.20177879403215	0.533901685200269	ptgr1
9017	LL0000028862	218.168974514468	0.214878665063495	0.168336962771157	1.27647939897554	0.201786104666421	0.533901685200269	slc7a3b
9018	LL0000020118	448.241664788776	-0.171422481746129	0.134307392029332	-1.27634435570524	0.201833817015519	0.533901685200269	ndufa5
9019	LL0000028800	1037.3680089476	-0.18047576225171	0.141403148772113	-1.27632067474372	0.201842184620637	0.533901685200269	slc4a2a
9020	LL0000039615	113.037228110924	0.279948738680738	0.219347230517893	1.27628116397805	0.201856146208188	0.533901685200269	znf513b
9021	LL0000030186	346.527552145404	-0.210289539231816	0.164779068820179	-1.27619084594599	0.201888063777124	0.533901685200269	tex261
9022	LL0000012730	220.143128385362	-0.295344366079865	0.23142739268253	-1.27618585966189	0.201889825991619	0.533901685200269	impa2
9023	LL0000030034	1641.89888981247	-0.161384305136121	0.126462865851901	-1.27613986958919	0.201906079981035	0.533901685200269	tbl3
9024	LL0000024891	46.9390118822412	0.350698186182586	0.274815763915782	1.27612106811332	0.201912725146093	0.533901685200269	si:ch211-106f21.1
9025	LL0000001070	39.5684238568023	0.462386460887799	0.362341359188179	1.27610732024566	0.201917584272458	0.533901685200269	ano11
9026	LL0000000929	137.136749830772	-0.257923770338088	0.202188184489883	-1.27566193340538	0.202075050510021	0.534238268772796	alx1
9027	LL0000013448	7847.76093515619	-0.157089581319457	0.123148461022679	-1.2756114044375	0.202092920646832	0.534238268772796	kpnb3
9029	LL0000013394	1034.37584231636	0.15860075991456	0.124345340404798	1.27548615330695	0.202137222081881	0.534291872961852	klhl21
9030	LL0000011200	604.923883103983	-0.197856704199001	0.155137371405458	-1.27536455211617	0.202180239301624	0.534342070358659	GCA
9031	LL0000019451	219.259187492268	-0.16483038263414	0.129270612922866	-1.27508007355463	0.202280901523256	0.534544587675524	mon1bb
9032	LL0000001290	511.570799330649	0.245801114433364	0.192847505294008	1.2745879914735	0.20245511009727	0.534941386309052	arhgap39
9034	LL0000040331	319.713317541451	0.847052888338204	0.664813017451326	1.27412199536273	0.202620184387512	0.535313958277295	si:dkey-269i1.3
9035	LL0000008913	325.69691039553	-0.149793891006293	0.117587373649219	-1.27389435070768	0.202700860789736	0.535463492572007	dhx57
9036	LL0000027236	43.0988442825009	-0.484394999905739	0.380298719483962	-1.27372240580517	0.202761812922486	0.53552645892787	si:dkey-234i14.3
9037	LL0000012046	1173.86517694247	-0.243205660781681	0.190954625163415	-1.27363063645906	0.202794349373447	0.53552645892787	her15.1
9039	LL0000030320	97.3902685224218	0.221051897285363	0.173561436638413	1.27362334379548	0.202796935120977	0.53552645892787	TIMM21
9040	LL0000017252	330.641783979352	0.281542510163627	0.221080311222862	1.27348522627967	0.202845911752466	0.535541486269488	LOC110438234
9041	LL0000011579	313.205982506411	0.214188610681149	0.168198279175004	1.27342926296109	0.2028657588628	0.535541486269488	gpr1
9042	LL0000023789	46.0782027109655	-0.369109060637698	0.289863506549217	-1.2733892066369	0.202879965505854	0.535541486269488	rnf17
9043	LL0000001803	63.5074330304973	0.328965807753091	0.258349632072168	1.27333569285361	0.202898946191848	0.535541486269488	baxb
9046	LL0000031501	808.430931943954	0.130118043549192	0.102218262131718	1.27294321812596	0.203038191719625	0.535661194717973	ube2z
9047	LL0000013018	1495.18190891509	0.190002795216001	0.149277216656161	1.27281844793265	0.203082473328087	0.535661194717973	jam3b
9048	LL0000020727	128.243354063583	0.201592570475328	0.158383599864308	1.27281215130884	0.203084708219944	0.535661194717973	nudt22
9049	LL0000018545	522.226372665688	0.183748196114193	0.144364432010673	1.27280794552365	0.203086201010077	0.535661194717973	mak
9050	LL0000030785	2911.50097523526	-0.108285060781848	0.085075862769482	-1.27280590824278	0.203086924119967	0.535661194717973	tnpo3
9051	LL0000023365	273.396177452598	0.24867812050874	0.195382230186034	1.27277757179842	0.203096982016023	0.535661194717973	rdh10b
9052	LL0000034164	13.7999617847069	0.522125575583214	0.410239763717713	1.27273273280863	0.203112898159023	0.535661194717973	XLOC_015481
9053	LL0000010361	25.0767736362575	0.417045935183462	0.327796082792397	1.27227247998442	0.203276322995276	0.536028625019557	fip1l1a
9054	LL0000028936	503.601583642016	0.262438932681979	0.206296888182259	1.2721419842752	0.203322676336383	0.536087293624322	smad6a
9055	LL0000019658	224.555978908342	0.233037217090271	0.183218222056938	1.27191070011503	0.203404849619497	0.536240381168518	mst1ra
9056	LL0000020500	9.59738021482316	0.939830242372031	0.73902248662441	1.27172076544631	0.203472349861518	0.536354754168562	noxo1b
9057	LL0000022168	16.6007779319695	0.762254389026099	0.599536221345213	1.27140673388471	0.203583988248555	0.536521666742767	plrdgb
9058	LL0000008990	83.2786263625353	-0.2923297689628	0.229934248153558	-1.27136244952763	0.2035997349476	0.536521666742767	dlk2
9059	LL0000002012	1545.04623298694	-0.173380838613455	0.136376550040025	-1.27133908698064	0.203608042594827	0.536521666742767	bri3bp
9060	LL0000000546	1495.70655157501	-0.146517430681912	0.115279831110728	-1.27097194080012	0.203738631016936	0.536609061384771	akirin1
9062	LL0000030176	5.96042932303414	1.05439809932252	0.829644994171941	1.27090274361856	0.203763250248699	0.536609061384771	tesmin
9063	LL0000038768	61.3262380342155	0.275724203988503	0.21695469410586	1.27088379039159	0.203769993876333	0.536609061384771	zgc:154055
9064	LL0000021435	1373.32551119121	-0.181564130784929	0.142867185393757	-1.27085957691767	0.203778609355434	0.536609061384771	pcmt
9065	LL0000021278	16.0682306035619	0.538140294017974	0.423449821169817	1.27084784811413	0.203782782716516	0.536609061384771	PARD3 (1 of many)
9066	LL0000026833	45.2724022000635	0.390340908378603	0.307162915567205	1.27079438498558	0.20380180683794	0.536609061384771	si:dkey-165a24.10
9067	LL0000011792	137.476263915714	0.228043595241437	0.179452933336361	1.27077106515723	0.203810105284045	0.536609061384771	gsdmeb
9068	LL0000015413	48.0967301862334	-0.38966569429309	0.306657412991089	-1.27068734615723	0.203839899022228	0.536623976592608	LOC101886905
9069	LL0000022606	16.4304317627237	-0.639592102766861	0.503383958084658	-1.27058499281635	0.20387632861612	0.536656355595042	prkg2
9070	LL0000004576	80.3078349102503	-0.26027635295814	0.204882013396672	-1.27037190157937	0.203952187234456	0.536690052427141	CABZ01085365.1
9071	LL0000003521	128.157102936506	-0.212142567235744	0.166994164449215	-1.27035916455787	0.203956722153288	0.536690052427141	BX855614.4
9072	LL0000001450	13.5647727488338	0.601758911328505	0.473696981444383	1.27034567434574	0.203961525319883	0.536690052427141	asb12b
9073	LL0000020451	91.6922252165676	0.245709153016816	0.193499602624819	1.26981735199337	0.204149698318048	0.537121648005844	nod2
9074	LL0000009727	2437.5808097651	-0.108187010358345	0.0852036533859118	-1.269746144198	0.204175070112477	0.537124859155606	epn1
9076	LL0000021344	55.9458254764492	0.499495799690209	0.393460708638405	1.26949346840437	0.204265118632965	0.537298194961224	pbx3a
9077	LL0000038417	1247.05918728983	-0.152826108241563	0.120402085121665	-1.2692978538298	0.20433485153392	0.537418057960546	zfp36l1b
9078	LL0000009048	211.734761131908	0.174105603665307	0.137177988123538	1.26919490544294	0.204371557643902	0.537431675532205	dnajb14
9079	LL0000038706	76.3741836452325	0.256285061179371	0.201940185930784	1.26911372294772	0.204400506536722	0.537431675532205	zgc:153044
9081	LL0000016465	15.4836076305159	-0.586129916117289	0.461854182099913	-1.26908002316301	0.204412524430167	0.537431675532205	LOC108181163
9082	LL0000031523	143.019006636769	0.233539561642404	0.184036536217874	1.26898477031716	0.204446495929793	0.537432138532696	ubr1
9083	LL0000014237	23.3958443137716	0.421967872953964	0.332534663824351	1.26894401955296	0.204461030761023	0.537432138532696	LOC100534673
9085	LL0000024655	548.916719392062	-0.15836880901222	0.124833033245799	-1.26864504446022	0.204567691073566	0.537648954086043	sh3tc2
9086	LL0000020372	325.530404119341	0.262036462341985	0.206660312269382	1.26795735216165	0.204813181068352	0.538204023640736	nkx1.2lb
9087	LL0000004753	55.1320593645792	0.34378565145436	0.27114189595856	1.26791785621689	0.204827286694927	0.538204023640736	cacna2d2a
9088	LL0000000167	3912.22174729732	-0.124154249708711	0.0979302563265164	-1.26778234190217	0.20487568980113	0.538267612661208	aclya
9089	LL0000000952	2746.13550364855	-0.103638074155391	0.08175193146673	-1.26771407471354	0.204900076677599	0.538268096540256	amotl2a
9091	LL0000031522	4579.31270229834	-0.118604877662935	0.0935713203355052	-1.26753450990828	0.204964232134351	0.538329883855609	ubqln4
9092	LL0000026976	62.2785345111421	-0.285155834534157	0.224983847763998	-1.26745025195444	0.204994341104896	0.538329883855609	si:dkey-193c22.2
9093	LL0000028464	7.59822683232661	-0.75199829583111	0.593318280704994	-1.26744501271319	0.204996213416059	0.538329883855609	sla1
9094	LL0000021563	256.642981416525	0.169537283570068	0.133794180125038	1.2671499119889	0.205101691580235	0.538389755609096	pdxka
9095	LL0000011728	109.695394798522	0.455522343930859	0.359506365062076	1.2670772709468	0.205127661795144	0.538389755609096	GRIK2
9096	LL0000022471	90.9232236236707	-0.310625474364357	0.245158532805245	-1.26703921258625	0.205141269159446	0.538389755609096	ppp2r5a
9097	LL0000030550	702.011076365638	0.117552516179466	0.0927790248674038	1.26701607769071	0.205149541117341	0.538389755609096	tmem201
9098	LL0000031825	323.460989438939	-0.216533572849959	0.170904118044549	-1.26698862103204	0.205159358650489	0.538389755609096	vcpkmt
9099	LL0000020463	471.900129393141	-0.207705307314358	0.163946123951554	-1.26691197271449	0.205186767194098	0.538389755609096	nol8
9100	LL0000005970	685.515175033001	-0.133324479812483	0.105236183513688	-1.26690721157844	0.205188469808574	0.538389755609096	cog4
9101	LL0000005057	18.6545645514044	0.516254018928522	0.407530937567833	1.26678485321766	0.205232229510009	0.538408724579503	ccdc175
9102	LL0000029114	397.156638535859	0.274282411997433	0.216524224929589	1.26675161676079	0.20524411722055	0.538408724579503	snx25
9103	LL0000026310	99.1544655613707	0.263508057867325	0.208063843657496	1.26647692955773	0.205342383978209	0.538537540200383	si:ch73-212j7.3
9104	LL0000028448	11.2389959557749	0.721833064435883	0.569976938640814	1.26642503494473	0.205360952626657	0.538537540200383	six9
9105	LL0000031352	10706.5696123002	-0.166091581958845	0.1311513737712	-1.26641130155907	0.205365866836306	0.538537540200383	tuba8l
9106	LL0000011432	840.267553355286	0.129796221681927	0.102510000887043	1.26618106095766	0.205448266429058	0.538662010313388	gna11a
9107	LL0000023575	567.015100149577	-0.156267206026654	0.123419839350717	-1.26614332710803	0.20546177308851	0.538662010313388	rfwd3
9108	LL0000003384	73.4047865027447	0.333642296559911	0.26354282081991	1.26598894070388	0.205517041719603	0.538743400264495	BX649529.1
9109	LL0000003888	40.634798567295	0.647077096327536	0.511155098225351	1.2659114593087	0.205544783276514	0.538752619925712	C1orf232
9110	LL0000021601	1471.76981433607	-0.180942905666878	0.142945583681363	-1.26581669056817	0.205578718120512	0.538778068701412	per2
9111	LL0000018926	800.662145589505	0.149166833823273	0.117853793881485	1.26569394934605	0.205622675417367	0.538789393595679	mff
9112	LL0000031710	1152.27435102915	0.22335630179283	0.176473078616371	1.26566784885289	0.205632023663884	0.538789393595679	usp28
9113	LL0000035210	60.88028954622	0.343256442955068	0.271219960739075	1.26560169841369	0.205655717726336	0.538789393595679	XLOC_023624
9114	LL0000011831	1006.89083256728	-0.146688572713457	0.115932049724298	-1.26529784526627	0.205764578700761	0.539011098975844	gtf2b
9115	LL0000022160	119.421717470635	-0.236408952528576	0.186871892002663	-1.26508566909146	0.205840619535874	0.539146788184882	plppr2a
9116	LL0000021699	1180.98800766402	0.168933972153664	0.133579442508996	1.2646704386589	0.20598949111234	0.53947318444871	phf2
9117	LL0000040249	61.9706856549722	0.454929372607036	0.359753966293551	1.26455693399034	0.206030199279054	0.53949269990237	taco1
9118	LL0000005555	28.2889190275651	-0.4901519294655	0.387620680726396	-1.26451439212934	0.206045458317029	0.53949269990237	chadlb
9119	LL0000009200	42.627728060956	-0.374387852544686	0.29610465461331	-1.26437678946185	0.206094819662273	0.539536795567944	drd2l
9120	LL0000009769	1235.49030478815	-0.174383478246052	0.137925364157027	-1.26433219380532	0.206110819026315	0.539536795567944	ercc6l
9122	LL0000035284	34.672009359932	0.461505278672875	0.365092201244477	1.26407870970609	0.206201777405744	0.539656452478201	XLOC_024221
9123	LL0000019934	2536.08940517733	-0.110079269981439	0.0870832374805196	-1.26406956339977	0.206205059944234	0.539656452478201	naa15b
9124	LL0000029964	586.526088309226	-0.11929929514013	0.094382541060036	-1.2639974914878	0.206230927322959	0.539660645212685	tarbp2
9127	LL0000039594	160.151956858013	-0.230012150317932	0.181993037298678	-1.26385137438224	0.2062833775443	0.539734390186498	znf385b
9128	LL0000013467	28048.663610756	0.203097057678583	0.160743796660624	1.2634830201714	0.206415645027839	0.540016932763103	krt91
9129	LL0000014086	41.9738017818998	0.4910353736457	0.388675626700788	1.26335519881649	0.206461557111773	0.540073515662882	LOC100330690
9131	LL0000029104	54.6311553088533	0.298996868630932	0.236817594029761	1.26256188800464	0.206746671827596	0.540755731088527	snx18b
9132	LL0000008900	5805.3520179962	-0.120331894683127	0.0953202760684384	-1.2623955746491	0.20680648082258	0.540789372752667	dhx15
9133	LL0000029325	836.96489488291	-0.144338232916162	0.114337194770627	-1.2623908886843	0.206808166153841	0.540789372752667	spry4
9135	LL0000030805	380.893736824254	0.169927705827234	0.134647364106977	1.26202029244499	0.206941484565626	0.541074373000179	tom1
9136	LL0000020474	7265.36202681846	-0.20826163542037	0.165065773177153	-1.26168878872823	0.207060792666573	0.541249470703193	nop56
9138	LL0000019720	90.3930666141533	0.305078077324531	0.241801724360461	1.26168693846758	0.207061458714955	0.541249470703193	mtmr7a
9139	LL0000024017	836.194686911517	0.129703804835663	0.102806420413896	1.26163136809431	0.207081463408879	0.541249470703193	rpz4
9141	LL0000005113	55.6050694111859	0.302761436354786	0.240043274629748	1.26127856246661	0.207208502089416	0.541467435291913	ccdc96
9142	LL0000021497	267.480085762467	-0.245574864562265	0.194705278062005	-1.26126454817553	0.207213549539994	0.541467435291913	pde4ba
9143	LL0000033355	12.3671378903684	-0.616234132422875	0.488661625248882	-1.26106512274013	0.207285385176729	0.541481675534807	XLOC_009780
9144	LL0000026238	30.5317235275117	0.455287681105513	0.361040912270582	1.26104179784561	0.207293788287416	0.541481675534807	si:ch73-144l3.1
9145	LL0000011083	66.7802666971628	-0.435658154217501	0.345488160935853	-1.26099300490471	0.207311367407746	0.541481675534807	gad1a
9146	LL0000004643	22.5922240005365	0.45082742955708	0.357521738562546	1.26097907044668	0.207316387912719	0.541481675534807	CABZ01092746.1
9148	LL0000026295	56.8903443953872	-0.370383065418781	0.293793633018065	-1.26069126009959	0.207420104052115	0.541631298607625	si:ch73-199e17.1
9149	LL0000010163	5984.36536017107	-0.197670402437263	0.156797199412156	-1.26067559355871	0.207425750770616	0.541631298607625	fbl
9150	LL0000030794	69.6775656654843	-0.39306700672168	0.311805163579214	-1.2606173746761	0.207446735680744	0.541631298607625	tns2a
9151	LL0000024880	148.589972830303	0.208286316460103	0.165239851185066	1.26050898113449	0.207485810075732	0.541669728381767	si:ch211-102c2.7
9152	LL0000033661	145.32730071038	-0.231580936281126	0.183758922480571	-1.26024322060123	0.20758163572087	0.541856288548373	XLOC_011941
9153	LL0000009564	872.522409910467	0.139813622445954	0.110962063326997	1.26001282108403	0.20766473717228	0.542009594497301	ell
9154	LL0000019834	105.085945814674	0.25566841669472	0.20292659647245	1.25990590262243	0.207703309161829	0.542028631736032	myhb
9155	LL0000027272	288.938586709658	0.39802014129066	0.315944474475315	1.25977876951843	0.207749180564732	0.542028631736032	si:dkey-238o13.4
9156	LL0000003428	30.3281963252189	-0.38611729740709	0.306506209697836	-1.25973727510362	0.207764153920588	0.542028631736032	BX663613.1
9157	LL0000009624	46.5323953233348	0.308507944821408	0.244921132633276	1.25962158309688	0.2078059057831	0.542028631736032	emp1
9158	LL0000033437	56.0595682503191	0.340121607893021	0.270019136296481	1.25962038305155	0.207806338897002	0.542028631736032	XLOC_010289
9159	LL0000039288	43.6825316430657	0.427769927523278	0.339611165547654	1.25958734847089	0.207818261817138	0.542028631736032	zgc:92594
9160	LL0000028475	286.638120640255	-0.198525772000985	0.15762899499339	-1.25944958292293	0.207867989838166	0.542094757739308	slc10a7
9161	LL0000006179	232.973808568385	0.213582062407342	0.169612481520629	1.25923552613883	0.207945273157401	0.542141098123404	cpxm1a
9162	LL0000026962	72.4299308966549	0.430971016953568	0.342261113182331	1.25918779655221	0.207962508345496	0.542141098123404	si:dkey-191g9.5
9163	LL0000019132	19.3197103531205	0.510434298094359	0.40536876371112	1.25918507736356	0.207963490277664	0.542141098123404	mir16b
9164	LL0000019634	1244.78934140348	-0.178112442135507	0.141456718269369	-1.25913031430813	0.207983266600219	0.542141098123404	msh2
9165	LL0000011124	60.2643292123229	-0.293192133186015	0.232872274493465	-1.25902550582183	0.208021119394436	0.542159136659555	galnt8b.1
9166	LL0000029677	3710.375900125	0.129901815619938	0.103180520416048	1.2589761623235	0.208038942097691	0.542159136659555	sumo2b
9168	LL0000029622	530.322310713152	0.173806463833846	0.138113412980078	1.25843290730146	0.208235237163521	0.542526009970867	stx5a
9169	LL0000033538	111.852645829533	0.356808165553924	0.283535802137234	1.25842367300489	0.208238574964524	0.542526009970867	XLOC_011126
9170	LL0000032113	116.875572322716	0.218043043046152	0.173282204475622	1.25831180244955	0.208279014439565	0.542526009970867	wsb2
9171	LL0000020918	8.16396661544965	1.076677310381	0.855681951049184	1.25826810891693	0.20829481052161	0.542526009970867	oprd1b
9173	LL0000040427	15553.6001917471	-0.453190270272168	0.360175324550025	-1.25824907866287	0.208301690608868	0.542526009970867	hbbe1.3
9174	LL0000010081	462.348991187292	-0.136324411448974	0.108359363134317	-1.25807689807103	0.208363947266152	0.542624612084219	fam43a
9175	LL0000002790	17.7358778949948	-0.533041708160148	0.423829531533093	-1.25767948786393	0.208507693415406	0.542935382456228	BX470185.1
9176	LL0000010564	56.3572064830955	0.31815832334288	0.252990124090394	1.25759187038147	0.208539394961307	0.542954360095933	fopnl
9177	LL0000009162	195.959983206634	-0.199226233705575	0.158455298553782	-1.25730244128097	0.20864414032931	0.543163488344124	dph6
9178	LL0000018805	12954.8503409099	0.152818096171725	0.121555163949192	1.2571913130371	0.208684368144525	0.543204628690804	mdka
9179	LL0000020169	321.064293907156	-0.182558616124085	0.14523382148971	-1.25699795165839	0.208754377302212	0.543286464865304	nectin4b
9180	LL0000009399	2127.29515280142	0.154203144387509	0.122679828378724	1.25695598392483	0.208769574547387	0.543286464865304	eef1b2
9181	LL0000009336	111.603543713643	0.212541854386894	0.169099770326721	1.25690208789898	0.208789092410241	0.543286464865304	eaf1
9182	LL0000028617	121.601387225977	0.486976664063847	0.387465708310963	1.25682519412278	0.208816940948563	0.543295363441277	slc25a38a
9183	LL0000039443	811.71674055042	-0.243108160328834	0.193461543162492	-1.25662266698991	0.20889030286832	0.543422661807398	znf1062
9184	LL0000029948	202.944488209637	-0.189659505831508	0.150946764949417	-1.25646618458544	0.208946998676212	0.54346024247784	tango6
9185	LL0000022610	249.440824315995	-0.293175402866949	0.233354133971426	-1.25635401386482	0.208987646588682	0.54346024247784	prkx
9187	LL0000020388	546.022646433045	-0.170186192546289	0.135468945578251	-1.25627457879625	0.209016435370247	0.54346024247784	nle1
9188	LL0000031749	410.625092742628	-0.160993235678528	0.128160651508881	-1.25618303108714	0.209049617567004	0.54346024247784	utp18
9189	LL0000031180	31.1684309132912	0.408380999576347	0.325122381810438	1.25608393154075	0.209085541288752	0.54346024247784	trpc2b
9190	LL0000001515	1380.11069688243	-0.174005375319208	0.138530955174939	-1.25607576371267	0.209088502337131	0.54346024247784	atad5a
9191	LL0000028452	14.7683707187357	0.545972093758783	0.434665810991203	1.25607324052876	0.209089417062529	0.54346024247784	skap1
9192	LL0000029240	865.37010410014	0.152806826692743	0.121659257479471	1.25602300933431	0.209107627891917	0.54346024247784	spata13
9193	LL0000019869	34.0217219104559	-0.46035370689017	0.366530657791958	-1.25597599301357	0.209124674241248	0.54346024247784	myo15aa
9195	LL0000007289	56.8265094215347	0.289065861416124	0.230166229137109	1.2559004094555	0.209152080106162	0.543467959056085	creb5a
9196	LL0000020701	419.105317152284	-0.17574865978164	0.139969672762918	-1.25561956609933	0.209253933976096	0.543669099489296	nuak1a
9198	LL0000003606	100.156432199909	-0.289409264820736	0.230511167066668	-1.25551082189885	0.209293382041585	0.543708073426568	BX908401.1
9199	LL0000009394	374049.730354551	0.159014299274006	0.126680701657681	1.25523696343029	0.209392750851295	0.543742668542699	eef1a1l1
9200	LL0000034659	275.930990402693	0.234243865572767	0.186624377409029	1.25516220777187	0.209419881676827	0.543742668542699	XLOC_018958
9201	LL0000028148	142.046907246932	0.258933115026496	0.206299965049668	1.25512922391507	0.209431853209057	0.543742668542699	si:dkeyp-26a9.2
9202	LL0000027248	13.8830583347244	0.608432325035458	0.484782561340349	1.25506231773939	0.209456138411828	0.543742668542699	si:dkey-237m9.1
9203	LL0000025929	829.907129330755	0.200130666689567	0.159460017005821	1.2550523350456	0.209459762045046	0.543742668542699	si:ch211-269k10.2
9204	LL0000022596	1926.22943299827	-0.105684882059487	0.0842121735182705	-1.25498342631612	0.209484776568014	0.543742668542699	prkci
9205	LL0000008755	233.28517895586	-0.221837360361809	0.176765740215087	-1.25497938736251	0.209486242813634	0.543742668542699	ddhd1b
9206	LL0000005799	108.132971250898	0.215202822787726	0.171493674851954	1.25487323642405	0.209524781040427	0.543742668542699	clic3
9207	LL0000000419	57.2721474564605	-0.301336304609315	0.240133896120618	-1.25486784447105	0.209526738732506	0.543742668542699	adrb2a
9208	LL0000027857	650.5289029247	-0.12559467756488	0.100097710419042	-1.2547207827142	0.209580138525867	0.543817790317965	si:dkey-72l14.4
9209	LL0000030983	279.141615371706	-0.249089989023586	0.19854770490018	-1.25455990110193	0.209638567752528	0.543866835586295	traip
9210	LL0000038464	11.269333968653	-0.638829253127208	0.5092163428716	-1.25453407391579	0.209647948807613	0.543866835586295	zgc:101765
9211	LL0000019765	7.64852738717811	0.732068766552884	0.583598436390844	1.25440494851259	0.209694854818	0.543925072446036	mustn1a
9212	LL0000022747	1951.40251286839	-0.139405439318632	0.111145000110926	-1.25426640136309	0.209745191815946	0.543992194284157	psmb2
9214	LL0000028145	56.7276676400248	0.309677942909084	0.246934215200309	1.25409086245047	0.209808981237511	0.544094186418173	si:dkeyp-20g2.1
9215	LL0000003877	20.7788191832153	0.472963875795262	0.377164805835087	1.25399790351081	0.209842767452437	0.544118357017861	c15h3orf80
9216	LL0000004155	192.327158565823	-0.192986281056127	0.153922726972365	-1.25378678543536	0.209919513602173	0.544204452748831	CABZ01048392.1
9217	LL0000027723	138.608238998406	0.232318149666521	0.18530039360199	1.25373802586476	0.209937241686385	0.544204452748831	si:dkey-50i6.6
9218	LL0000025398	11.1543619714232	0.847486715137598	0.676014784478104	1.25365115467389	0.209968829141176	0.544204452748831	si:ch211-195m9.3
9219	LL0000030649	103.568416367927	0.269442702915258	0.214941202572811	1.25356469439118	0.210000270600492	0.544204452748831	tmem74b
9220	LL0000022452	306.292312897178	-0.160365916827392	0.12793043791374	-1.25353996627075	0.210009263658973	0.544204452748831	ppp1r9a
9221	LL0000031254	1702.35923480421	0.17756009299783	0.14165245016924	1.25349115236404	0.210027016991825	0.544204452748831	tspan3a
9222	LL0000002057	424.061729868022	0.136989158477613	0.109290951397696	1.25343550152772	0.210047258201257	0.544204452748831	btbd9
9223	LL0000013144	9.74539694483283	0.638838788253061	0.509737546742609	1.25327002559543	0.210107453113414	0.544297001426013	kcnj12b
9224	LL0000021292	4024.95922396071	-0.190343960665649	0.15194120746059	-1.25274745308984	0.210297630441819	0.544442330830912	parp1
9225	LL0000004433	249.678810771486	-0.200723725284447	0.160229615074444	-1.25272550390381	0.210305621029914	0.544442330830912	CABZ01074913.1
9226	LL0000038656	54.1968540971207	-0.34477430946075	0.275228373122832	-1.25268447271198	0.21032055900012	0.544442330830912	zgc:123258
9227	LL0000023918	63870.767034056	0.175446514654894	0.140061332136447	1.25264062520821	0.210336523136134	0.544442330830912	rpl3
9228	LL0000040532	46.1991367800821	0.48137489174763	0.384304292959255	1.25258785958622	0.210355735370972	0.544442330830912	LOC100534908
9229	LL0000032199	36.1755168121825	0.414878611368643	0.331226081576056	1.25255417506541	0.21036800074263	0.544442330830912	xkr7
9230	LL0000026716	25.0293195067787	0.532702264030387	0.425294742411536	1.25254843502137	0.210370090887006	0.544442330830912	si:dkey-124l13.1
9231	LL0000008786	107.738344253519	0.26568170391606	0.212119676603465	1.2525085280642	0.210384622776686	0.544442330830912	ddx4
9232	LL0000037334	28.6489006484431	0.662113751581929	0.528640155620483	1.25248478486237	0.210393269072166	0.544442330830912	XLOC_039987
9233	LL0000014440	355.201462859361	0.180135626934961	0.143827364211695	1.25244335750898	0.210408355822468	0.544442330830912	LOC100538160
9234	LL0000008915	1079.51925146872	-0.114619429614982	0.0915237519734983	-1.25234627234438	0.210443714747626	0.544470476499209	dhx8
9235	LL0000013308	915.83734418826	-0.227379472347143	0.181580022785613	-1.25222735881911	0.210487029534023	0.544519197026482	kif26ab
9236	LL0000019509	16.2791851271796	-0.489184820423937	0.390693835113977	-1.25209249918476	0.210536160568206	0.544582950806805	mpz
9237	LL0000007076	144.965453103868	0.208921809804599	0.166881452900587	1.25191749096921	0.210599930597077	0.544684551282589	CR848812.1
9239	LL0000015287	16.9784577651565	-0.770881076395668	0.615800263918809	-1.25183622281998	0.210629548084745	0.544697808070319	LOC101886244
9241	LL0000026920	6.29934373310476	0.842420159462845	0.673094785962885	1.25156245009049	0.210729344408094	0.544878606337091	si:dkey-183c6.9
9243	LL0000029210	527.142660998319	-0.217930125168541	0.1741337440533	-1.25151001808033	0.210748460958258	0.544878606337091	sp3a
9245	LL0000028590	285.201363169828	-0.17074461069626	0.136452547127173	-1.25131127480623	0.210820933536359	0.544993923688206	slc25a18
9246	LL0000026472	250.505163785019	0.207064430757809	0.165492342215103	1.2512024906184	0.210860609785324	0.544993923688206	si:ch73-340n8.4
9247	LL0000019647	500.146391432771	0.266474524342168	0.212981430323702	1.25116318327454	0.210874947461493	0.544993923688206	mslnb
9248	LL0000018747	66.4686222364801	0.393695721700781	0.314674893814275	1.2511189466966	0.210891083959564	0.544993923688206	mc5ra
9249	LL0000017874	153.786166463269	0.232271929150271	0.185676419230187	1.25095006739827	0.210952695501855	0.545004333879576	LOC110439855
9250	LL0000028044	16.9884807930099	-0.548750547822447	0.438684118220449	-1.25090133203019	0.210970477846741	0.545004333879576	si:dkey-95h12.1
9251	LL0000027837	81.8184445591949	0.335130443557113	0.267931658781153	1.25080569083047	0.211005378134718	0.545004333879576	si:dkey-6l15.1
9252	LL0000002937	6.14664278813204	0.932370328620242	0.745467652780891	1.25071869334924	0.211037127882574	0.545004333879576	BX511178.1
9253	LL0000024636	866.313655251986	-0.130534177006325	0.104371159286925	-1.250672866893	0.211053853646017	0.545004333879576	sh3d21
9254	LL0000007182	6.43051147306416	0.901560470077191	0.720883484132525	1.2506327165507	0.21106850852638	0.545004333879576	CR926130.1
9256	LL0000018679	510.61791432016	0.179486831514293	0.143524042012398	1.25056979303013	0.211091477100243	0.545004333879576	mark1
9257	LL0000029543	714.673419952367	-0.196812565513904	0.157391208297128	-1.25046733958834	0.211128878898096	0.545004333879576	stk10
9258	LL0000000534	354.179111207939	0.172921679079699	0.138289731428454	1.25043036307553	0.211142378772808	0.545004333879576	akap11
9259	LL0000039254	1016.75127228456	-0.134315916905196	0.107417340284045	-1.25041186599876	0.211149132164641	0.545004333879576	zgc:85936
9260	LL0000026468	13.1028331960917	0.744703854240818	0.595626506145534	1.25028662518733	0.211194862432965	0.545004333879576	si:ch73-338a16.3
9261	LL0000012213	22.2624725016808	-0.544581073911687	0.435572654828228	-1.25026460654755	0.211202903030871	0.545004333879576	hnrnpdl
9262	LL0000005856	12.0766569912364	0.635988750992657	0.508695332748972	1.2502350818825	0.211213684968888	0.545004333879576	cmklr1
9264	LL0000013227	74.1102201310704	0.315365833116232	0.252283380723396	1.2500460086271	0.211282740949676	0.545119275953689	kctd7
9265	LL0000025083	88.8083770551284	0.267475434910111	0.21402314920361	1.24975001959087	0.211390878987655	0.545321880284246	si:ch211-139a5.9
9267	LL0000023191	91.5601377422153	0.258352918196532	0.206742982626469	1.24963331240756	0.211433528340863	0.545321880284246	rapgef3
9268	LL0000023973	14461.2098226636	0.166611184337231	0.133328438674026	1.24962975636862	0.211434827953735	0.545321880284246	rps19
9270	LL0000030110	561.392920879618	0.301088447386026	0.240966244802321	1.24950466665166	0.211480547721308	0.545376551637511	tdh2
9272	LL0000001993	428.901048591345	0.17063593771783	0.136580005954945	1.24934785677283	0.211537871169893	0.545404181421031	brap
9273	LL0000015290	7.07023949078659	0.997765877103643	0.798655552001762	1.24930688154966	0.211552851930936	0.545404181421031	LOC101886261
9274	LL0000013197	46.3863411616445	-0.379487407927034	0.303766326087086	-1.2492741141368	0.211564832424426	0.545404181421031	kcnq3
9275	LL0000030769	924.311431912296	-0.202133429601943	0.161810323976591	-1.24919983246054	0.211591993270201	0.545410979407659	tnni2b.2
9277	LL0000000093	46.7690767791099	0.31420063821528	0.251601638869211	1.24880203335484	0.21173749007179	0.545722769636877	abhd2a
9278	LL0000027683	339.628767248812	0.213305655880094	0.170821247508711	1.24870681481949	0.211772327400069	0.545749311862983	si:dkey-46g23.1
9279	LL0000018930	53.1706228761596	-0.524657726425858	0.420248108399423	-1.24844756214155	0.211867200416445	0.545930545390076	MFN1
9280	LL0000024887	56.4858071331506	0.350549002757509	0.280829558482676	1.24826248579932	0.211934947534161	0.546041848141768	si:ch211-105j21.9
9285	LL0000000012	2180.75975771706	0.158919665384536	0.127363166447043	1.24776785799067	0.212116082658567	0.546420904097439	aamp
9286	LL0000023652	418.422575912588	0.198987521694611	0.159480071238959	1.24772656638995	0.212131208901857	0.546420904097439	rhobtb4
9287	LL0000018336	1181.7010659688	0.149451295972822	0.119792060816302	1.24758932231746	0.212181490761386	0.546487128492555	lrp2a
9288	LL0000031746	450.307668846366	-0.216718608208445	0.173749074400886	-1.24730798685244	0.212284590036412	0.546689356462459	utp11l
9289	LL0000012106	124.54957204759	-0.261047823184107	0.209334047408072	-1.24703948744288	0.21238301910753	0.546877816128219	hif1aa
9290	LL0000023560	1205.27605742315	-0.160000193896072	0.128313254779189	-1.24694985074934	0.21241588631928	0.546877816128219	rfc1
9291	LL0000024659	12.8613028546643	-0.555774277842983	0.445749342996272	-1.24683140104512	0.212459324073017	0.546877816128219	shank3a
9292	LL0000010611	215.295115246336	0.291799707765156	0.234054629211642	1.24671624205005	0.212501561212053	0.546877816128219	foxn2b
9293	LL0000011114	232.97943939604	0.270891860025155	0.217291531135409	1.24667472593004	0.212516789665545	0.546877816128219	galnt16
9294	LL0000039639	183.363074731592	-0.18925269728321	0.151809472493666	-1.24664616887531	0.212527265085103	0.546877816128219	znf646
9295	LL0000004574	532.225902722856	-0.180654067052829	0.144912896904387	-1.24663898736373	0.212529899496232	0.546877816128219	CABZ01085201.1
9296	LL0000031801	314.991354916376	0.149554116295252	0.119981176535977	1.24647982802875	0.21258829035074	0.546964782207364	vars2
9297	LL0000008749	387.4561625186	-0.182788275673097	0.146658437412228	-1.24635362886975	0.212634597326001	0.547020641356884	ddah1
9298	LL0000003911	354.095516212632	-0.193204374091756	0.15504625799059	-1.24610794607815	0.212724768004283	0.547062611694977	c2cd2l
9299	LL0000008676	82.5338610995606	-0.241355697094596	0.193688335615945	-1.24610341829344	0.21272643005424	0.547062611694977	dapk2b
9300	LL0000013390	202.287497961716	-0.273561375062929	0.219547122767699	-1.24602578077228	0.212754930535825	0.547062611694977	klhl17
9301	LL0000028138	23.909643230198	-0.436342946580116	0.35021812862462	-1.24591764650713	0.212794630867527	0.547062611694977	si:dkeyp-14d3.1
9302	LL0000038754	29.1607849322438	-0.421905090219189	0.338632425696198	-1.24590871459457	0.212797910362259	0.547062611694977	zgc:153901
9303	LL0000005631	6.32366163807012	-0.894233261653103	0.717736704949465	-1.24590710700251	0.212798500619301	0.547062611694977	chrm1b
9304	LL0000022412	4635.86739992991	0.137062620561654	0.110016427641029	1.24583776714577	0.212823961150499	0.547064828477474	ppp1cbl
9305	LL0000018885	52.9969746166726	0.324408888228985	0.260462115524558	1.24551275941087	0.212943328319988	0.547244312200965	mest
9306	LL0000010867	557.324761364452	-0.144262777122247	0.115827700626615	-1.24549461261686	0.212949994605688	0.547244312200965	frmd8
9307	LL0000040263	310.905934414372	-0.18875373953643	0.151557881772805	-1.24542344699291	0.212976138990622	0.547244312200965	ublcp1
9308	LL0000038490	171.569403331082	0.360605557499705	0.289570917868339	1.24530999229579	0.213017824064634	0.547244312200965	zgc:109889
9309	LL0000005197	50.3569722334917	0.334844751351801	0.26888588626394	1.24530430363725	0.213019914324012	0.547244312200965	ccr6a
9310	LL0000008727	713.887762037353	0.176956802056592	0.142105925159297	1.24524576901511	0.213041423337948	0.547244312200965	dcp2
9311	LL0000031024	1213.57896035311	0.207647274949681	0.166803463134892	1.24486189343538	0.213182520340945	0.547543509918306	tram1
9312	LL0000027918	67.315146009034	0.411590828365451	0.330673655723524	1.2447040193295	0.213240567993028	0.547602462666775	si:dkey-7i4.1
9313	LL0000038201	6.50388301813298	-0.985137093678382	0.791487401445117	-1.24466553969109	0.213254718037632	0.547602462666775	XLOC_044286
9314	LL0000001676	354.146846882175	0.253486513433568	0.203673041806267	1.24457567474581	0.213287766543425	0.547624096966726	atxn1b
9315	LL0000030865	1650.66623458911	0.106049786033133	0.0852156850934483	1.24448669182015	0.213320494322141	0.547625373644665	tpd52l2b
9316	LL0000022551	12.4044290559711	-0.772086804712552	0.620429844407241	-1.24443853188623	0.213338208980986	0.547625373644665	prf1.5
9317	LL0000022127	176.637670360343	0.225810188395657	0.181483551529839	1.24424602941788	0.213409027729046	0.547625373644665	plekho1a
9318	LL0000026681	61.3436041812079	-0.320448601145848	0.257578295809264	-1.24408230957138	0.213469271135004	0.547625373644665	si:dkey-119m7.4
9319	LL0000027805	19.3878680401285	0.595066195374332	0.478332946999331	1.24404183133796	0.213484167657749	0.547625373644665	si:dkey-63d15.12
9320	LL0000012216	160.452621996705	0.22551127888802	0.181273539443213	1.24403859261912	0.21348535958133	0.547625373644665	hnrnph3
9321	LL0000000427	3956.96068673295	-0.158708972765321	0.127578461088171	-1.24401071632017	0.21349561890383	0.547625373644665	adssl1
9322	LL0000000260	72.9157426378214	-0.254918948998587	0.204943143118615	-1.24385205144945	0.213554019158497	0.547625373644665	adal
9323	LL0000022809	247.626699431242	0.168703715172992	0.135632303427475	1.24383138020805	0.21356162853297	0.547625373644665	ptdss1a
9324	LL0000037729	10.7597524090296	0.637462349992852	0.512502125917542	1.2438238160507	0.213564413054492	0.547625373644665	XLOC_042774
9325	LL0000031661	48.454988223032	0.307940412724617	0.24758936005925	1.24375462924144	0.213589883354278	0.547625373644665	uqcc3
9326	LL0000018853	661.578202711616	0.187156743227401	0.150485994362069	1.24368213813375	0.213616572443548	0.547625373644665	mef2cb
9327	LL0000008442	2020.04391366889	-0.188832358696772	0.151842184170116	-1.24360934169134	0.213643376369574	0.547625373644665	cux1a
9328	LL0000029115	806.910340694444	0.190197586273672	0.152946659165483	1.24355502311355	0.213663378256713	0.547625373644665	snx27a
9329	LL0000004093	112.944015368901	0.255685772066323	0.205614293555229	1.24352138971139	0.213675763859061	0.547625373644665	CABZ01039096.1
9330	LL0000030877	4449.4739521976	0.183705305046816	0.147732000481327	1.24350380722039	0.213682238870881	0.547625373644665	tpm4a
9331	LL0000002770	23.9863076965862	-0.46366455021731	0.372926026780433	-1.2433150730193	0.213751751942248	0.547678927927378	BX469896.1
9332	LL0000007326	310.268592595745	0.166048332382137	0.13355308429726	1.24331334806577	0.213752387338563	0.547678927927378	crlf1a
9333	LL0000025484	13.6932881752132	0.660988852170522	0.531694786686696	1.2431734685411	0.213803917282568	0.547747853975845	si:ch211-203b8.6
9334	LL0000031404	797.805505892269	0.127649550958498	0.102694127706515	1.24300730537682	0.213865141450714	0.547839001236765	txndc11
9335	LL0000009883	735.700259421545	-0.136610527263049	0.109908905023251	-1.24294321041729	0.213888761139336	0.547839001236765	exosc4
9336	LL0000013007	307.472193646507	0.19697469283291	0.158497393136067	1.24276298136848	0.213955187586274	0.547909599902521	jagn1b
9337	LL0000022642	169.774160665145	0.208248597078467	0.167596779467586	1.24255727192385	0.214031023445933	0.547909599902521	prom1a
9338	LL0000005056	410.871514369978	0.150792951561422	0.121360269668063	1.24252320775046	0.214043583252017	0.547909599902521	ccdc174
9339	LL0000031680	315.344820006839	0.154126145192794	0.124043841895536	1.24251347618362	0.214047171477003	0.547909599902521	uros
9340	LL0000032009	505.694792558801	-0.144199092586207	0.116055967488761	-1.24249614824994	0.214053560743074	0.547909599902521	wdr35
9341	LL0000019895	40.8407752953329	-0.345326544656459	0.27793801233138	-1.24245885533906	0.214067312089319	0.547909599902521	myo7ab
9342	LL0000002628	32.7409241073081	0.482910427358318	0.388691385147085	1.24240064434559	0.214088778019465	0.547909599902521	BX323556.1
9343	LL0000001571	307.601395170484	-0.184014012424545	0.148127811076605	-1.24226511609883	0.214138761533755	0.547952972104718	atp11c
9344	LL0000018343	432.589474297654	-0.291801871951653	0.234903331627923	-1.24222108698678	0.214155001507833	0.547952972104718	lrp8
9345	LL0000030655	357.812404009873	-0.140144554062793	0.112835401336151	-1.24202645981011	0.214226799659146	0.54800182036592	TMEM87B
9346	LL0000013024	170.857343518093	0.210447306424342	0.169443413134277	1.24199166277163	0.214239638148953	0.54800182036592	jdp2a
9347	LL0000007451	5775.09576459878	-0.11632743440086	0.0936637210174718	-1.2419689623388	0.214248013852593	0.54800182036592	csnk2b
9348	LL0000001797	271.996651718669	-0.168700510076718	0.135856893689937	-1.24175156294784	0.21432823894715	0.548143978172104	barx1
9349	LL0000001407	1305.52438659927	-0.201325925086259	0.162141009614879	-1.24167183591895	0.214357665379692	0.548156200763982	arpp19a
9351	LL0000013042	2514.70686443363	-0.143999385834035	0.115983581359764	-1.24154974476405	0.214402733625181	0.548196262811707	jpt2
9352	LL0000040173	45.6613790769313	0.32304493720718	0.260206215723585	1.24149585093058	0.214422629954993	0.548196262811707	si:ch211-269c21.2
9353	LL0000039054	17.7838714455872	-0.512819281235421	0.413099871583237	-1.24139298148412	0.21446061061954	0.548230342549261	zgc:174704
9354	LL0000022163	27.1702462052532	0.435895695797723	0.351189395931937	1.24119834154162	0.214532487351209	0.548351053751396	plppr3b
9355	LL0000026710	374.470124924579	0.153223480411405	0.123478133743793	1.24089566116485	0.2146442958087	0.548541126915737	si:dkey-121j17.6
9357	LL0000029382	3004.62108486425	0.127903004890545	0.103075805784584	1.24086349766546	0.214656179296208	0.548541126915737	srp72
9359	LL0000031187	21.5668055322506	0.455611814232021	0.367373435655875	1.24018715021845	0.214906180075951	0.549102057221595	trpc5b
9360	LL0000015193	104.403498384985	0.307920121495865	0.248307309781245	1.24007674911841	0.214947007953415	0.549102057221595	LOC101885776
9361	LL0000008256	56.516449389008	-0.302313367920702	0.243797027219765	-1.24002073104931	0.214967726359948	0.549102057221595	CU856344.2
9362	LL0000019007	9603.6497013049	0.160617191754429	0.129529724726538	1.24000257156048	0.214974442995883	0.549102057221595	mibp2
9363	LL0000025472	34.0651340677479	0.441157492759344	0.355830873229159	1.23979543639889	0.215051066618082	0.549234694715911	si:ch211-202e12.3
9364	LL0000017275	6.6830915610619	0.859382291278466	0.693228311808109	1.23968146805341	0.215093234282078	0.549279312255531	LOC110438263
9365	LL0000001260	1039.23351566783	-0.213868320859866	0.17257180147092	-1.23930050585874	0.215234231455121	0.549576269524901	arhgap11a
9367	LL0000007623	11.6563258626818	0.598191177106894	0.482803905736093	1.23899407192011	0.215347693439927	0.549802858696357	CT573799.2
9369	LL0000017918	87.5084108248327	-0.394698918359159	0.318630181226629	-1.23873676008873	0.215443000471394	0.549983049871878	LOC110439927
9370	LL0000012282	245.834358343052	-0.212443267052525	0.171532663881959	-1.23850036631343	0.215530586336703	0.550011353054442	hoxd10a
9371	LL0000018387	32.2157838613518	-0.437882410315148	0.35356352358379	-1.23848299133543	0.21553702492272	0.550011353054442	lrrc61
9372	LL0000014956	7.51595598458193	-0.846669681098828	0.683655537152721	-1.23844485283484	0.215551158261942	0.550011353054442	LOC101884647
9373	LL0000013264	71.4093057729244	-0.329630861068868	0.266177258007878	-1.23838852175385	0.215572034616235	0.550011353054442	kel
9375	LL0000023127	193.062085133861	0.182356589476756	0.147254963718955	1.23837312421464	0.21557774121293	0.550011353054442	rad23ab
9376	LL0000007379	1295.91123383102	0.489467588030857	0.395287976089861	1.23825569619549	0.2156212656652	0.550059296672867	crygm2d10
9377	LL0000013566	311.727908417655	-0.196925962093837	0.159060682049429	-1.23805556191844	0.21569545960655	0.550119929005556	lcp1
9378	LL0000011033	1884.41442934975	0.137902383109935	0.111387173228627	1.23804545095048	0.21569920844067	0.550119929005556	fzr1a
9379	LL0000027185	6.47637849100566	-0.785601094676012	0.634577169437449	-1.23799142564874	0.215719240146468	0.550119929005556	si:dkey-222p3.1
9381	LL0000032111	54.8318668624403	-0.316696842089308	0.255833870259376	-1.23790036779816	0.215753005953062	0.550142954872287	wrnip1
9382	LL0000028020	71.8614220494589	-0.38450173705739	0.310630396182468	-1.23781105063372	0.215786129981358	0.550164339193558	si:dkey-91f15.1
9383	LL0000009978	613.126828706827	0.14837309729269	0.119884204896122	1.23763674640252	0.215850782732012	0.550206537878051	fam126a
9384	LL0000008874	284.526572304745	0.209534809660446	0.169306416084219	1.23760702344686	0.215861808932989	0.550206537878051	dhdds
9385	LL0000011338	317.106299375754	0.200190399402207	0.161764512944645	1.23754212687372	0.215885884753851	0.550206537878051	gipc2
9387	LL0000020371	21.7953323330345	-0.486696894930106	0.393290527112682	-1.2374996634248	0.21590163921141	0.550206537878051	nkx1.2la
9390	LL0000038950	24.6060404990816	0.422577980938203	0.341536077839437	1.23728650750878	0.215980735165361	0.550273276121429	zgc:171779
9391	LL0000008451	389.009193040598	-0.159596116369952	0.128994507288662	-1.23723187695744	0.216001010330959	0.550273276121429	cwc27
9392	LL0000021493	26.7451220168156	0.469610072044563	0.379565988428355	1.23722906256445	0.216002054880399	0.550273276121429	pde1a
9394	LL0000016459	5.99901969721271	0.884951727135129	0.715492407189381	1.23684293256364	0.216145399796026	0.55057538557595	LOC108181097
9395	LL0000039424	7.5090473913796	0.789164550121245	0.638123072990571	1.23669646738021	0.216199790689846	0.550650864056594	znf1042
9396	LL0000029946	1189.51971812392	-0.199952416886107	0.16170727124477	-1.23650850915323	0.216269604757543	0.550765602863592	tanc2a
9398	LL0000014373	16.206421478097	-0.51580708682746	0.417272746088742	-1.23613893229864	0.21640692547511	0.551041281206645	LOC100537032
9399	LL0000019809	38.2380086103332	0.360447217560605	0.291611808301639	1.23605151540285	0.21643941544835	0.551041281206645	mycbpap
9400	LL0000038322	179.853742012631	-0.175512104359955	0.142003982164116	-1.2359660742268	0.216471174504469	0.551041281206645	zbtb40
9401	LL0000011137	2155.26309212575	-0.256107112425785	0.207234393451653	-1.23583304952483	0.2165206273512	0.551041281206645	gap43
9402	LL0000006091	46.9503664759975	-0.347797627492542	0.281431024873804	-1.23581835957318	0.216526088940132	0.551041281206645	cort
9403	LL0000030011	298.462081211111	0.199454662984983	0.161397086949992	1.23580088559333	0.216532585734262	0.551041281206645	tbc1d30
9404	LL0000026152	22.383557997922	-0.535630647675467	0.433445601368891	-1.23575056704661	0.216551294862683	0.551041281206645	si:ch211-81a5.5
9406	LL0000002442	19.1305194631917	0.651469511326906	0.527357820626979	1.23534625987412	0.216701664066237	0.551357407183551	BX248515.1
9407	LL0000039169	5777.32805904576	-0.111801603986253	0.0905068575937485	-1.23528323663704	0.216725110323678	0.551357407183551	zgc:56304
9408	LL0000025020	272.742654823285	-0.230442830629405	0.186575447494522	-1.23511873466723	0.216786317868	0.551400386541248	si:ch211-128m15.3
9409	LL0000001409	393.28773961022	0.281890164865845	0.228236522622669	1.23507912592885	0.216801057261268	0.551400386541248	arpp21
9410	LL0000024059	26.6358984209597	0.420644941392615	0.340592727941347	1.23503794087187	0.216816384006439	0.551400386541248	rsph9
9412	LL0000029605	61.176772283851	-0.298869856663145	0.242006268747978	-1.23496741720515	0.216842630730683	0.551404082717858	stum
9413	LL0000038930	6.71812155178747	-0.732509996419389	0.593229224491657	-1.23478407026741	0.216910877479018	0.551514566723833	zgc:171601
9414	LL0000027626	866.497386114719	-0.145274977142173	0.117677720227985	-1.23451556386989	0.217010850794392	0.55170568377541	si:dkey-38p12.3
9416	LL0000028857	66.1371596747393	-0.357709758804175	0.289852657519724	-1.2341089499234	0.217162308963914	0.552027631884494	slc7a11
9417	LL0000005161	2586.97057302132	-0.221530238610144	0.17958802991994	-1.23354679434315	0.217371829485573	0.55245384279559	ccnb1
9418	LL0000013289	7.67620928829304	0.745406982022798	0.604289737895257	1.23352579942703	0.217379657297851	0.55245384279559	kif16bb
9419	LL0000013678	284.429732011825	0.154554932380349	0.125311586082077	1.23336506393845	0.217439593153468	0.55254302464958	limk1b
9420	LL0000010445	17.0553651806946	0.558205494919958	0.452657749798668	1.23317339682848	0.217511078480754	0.552661531521989	fndc7rs3
9421	LL0000020745	102.000181628863	0.291028188738948	0.236017033961658	1.2330812901675	0.217545437150764	0.552685689083047	numbl
9422	LL0000019572	416.857148551965	-0.169259158644089	0.137287597898633	-1.23288018171213	0.217620470467805	0.552813165414504	mrpl57
9423	LL0000005398	558.064138528238	0.24148478956848	0.19588450324166	1.23279169904811	0.217653489134721	0.552822594812863	cdt1
9424	LL0000029386	647.662206598987	0.30497735125299	0.247398550755373	1.23273701612969	0.217673896707565	0.552822594812863	srpk2
9425	LL0000029338	4490.82377206546	-0.11990847981011	0.0972867077406359	-1.23252685382039	0.217752341730791	0.552958675507283	sptbn2
9426	LL0000037009	451.641048646739	-0.258784819639361	0.21000831735345	-1.23225985951699	0.217852029129683	0.553148206675824	XLOC_037213
9427	LL0000022417	917.967452708466	0.180105082287303	0.146177442465669	1.23209901096473	0.217912100827996	0.553148206675824	ppp1r13ba
9428	LL0000023931	64974.0486467533	0.167232192778684	0.135738757589336	1.23201505412794	0.217943460702723	0.553148206675824	rpl4
9429	LL0000029417	305.700687384343	-0.162535175620858	0.131927352206969	-1.23200513693227	0.217947165225318	0.553148206675824	ssbp1
9430	LL0000025190	976.798008055495	-0.222761264104131	0.180818260975516	-1.23196220836509	0.217963201515153	0.553148206675824	si:ch211-156j16.1
9431	LL0000020208	2220.3870790184	-0.120248952982745	0.0976163060598771	-1.23185313843965	0.218003949222797	0.553148206675824	net1
9432	LL0000011723	20.0787260400606	0.43873611538316	0.356189297546119	1.23174985437723	0.218042540422525	0.553148206675824	grid2ipa
9433	LL0000030100	421.222390751132	-0.173658679010466	0.140987696623157	-1.23172931518014	0.218050215301763	0.553148206675824	tcta
9434	LL0000024186	50.9579706088591	-0.295009670113955	0.239534629943481	-1.23159507326169	0.21810038224463	0.553148206675824	SAMD5
9436	LL0000032030	245.724096592613	-0.219532735714358	0.178270793229033	-1.23145654842245	0.218152158434608	0.553148206675824	wdr60
9437	LL0000031652	301.245823791106	0.253291362981117	0.205685112745475	1.23145209490466	0.218153823164814	0.553148206675824	upf3a
9438	LL0000024568	460.995967965673	-0.282725140357723	0.229589802304772	-1.23143596762376	0.218159851637848	0.553148206675824	sfrp5
9439	LL0000030977	410.667775234464	0.172419469529207	0.140018077088638	1.23140863747227	0.21817006808356	0.553148206675824	traf4a
9440	LL0000038617	8.76115637681996	0.638884909756446	0.518830215429683	1.23139495495137	0.218175182956849	0.553148206675824	zgc:113425
9442	LL0000003520	28.1195608092785	-0.393401374350015	0.319509016131929	-1.23126846031655	0.218222473940433	0.553205040514672	BX855614.3
9443	LL0000013258	107.720273011935	-0.290368147601845	0.235872054364452	-1.23104090641102	0.218307565247349	0.553357676213933	kdm8
9444	LL0000022497	1258.25749271118	-0.202678335275471	0.164670761911726	-1.23080948264586	0.21839412809758	0.553514006711132	pprc1
9445	LL0000023794	112.703300424851	0.276930723127343	0.225027618711301	1.23065215155937	0.218452991049429	0.553600104938389	rnf181
9446	LL0000028477	157.330753939246	0.242021719352192	0.196679128165892	1.23054094051126	0.218494605790135	0.55364247838357	slc12a1
9448	LL0000010443	23.1281697935313	0.422363604244002	0.343342482285545	1.2301524746732	0.218640012887002	0.553891822434961	fndc7rs1
9449	LL0000027640	7.16494269430613	-0.755414363044621	0.614085637506296	-1.23014497800704	0.218642819656319	0.553891822434961	si:dkey-3p4.7
9450	LL0000005133	29.7922718344602	-0.450796151050259	0.366481872081344	-1.23006398240129	0.218673146250841	0.553905554967962	ccl34a.4
9452	LL0000011759	62.3711306634347	0.269653748975555	0.219267085522804	1.22979583703871	0.218773567525987	0.554088749905012	grm1a
9453	LL0000011742	93.951918977096	-0.236538533985004	0.192348750114424	-1.22973782696426	0.218795296837491	0.554088749905012	grin3ba
9454	LL0000024563	17.9356241200966	0.531686421678936	0.432406036337081	1.22959990610414	0.218846965214464	0.55410325032339	sfr1
9455	LL0000039582	25.161602755654	-0.409459230932774	0.333018907734614	-1.2295374869798	0.218870351757333	0.55410325032339	znf326
9456	LL0000039843	138.118817979924	0.23960248591712	0.19487433675006	1.22952303475664	0.218875766820638	0.55410325032339	itln1l
9458	LL0000031034	610.796959285141	-0.159772809004159	0.12995732003183	-1.22942523718577	0.218912412849192	0.55413294579627	trappc3
9459	LL0000005025	1223.45532821122	-0.135986067795841	0.110620919367548	-1.2292979354476	0.218960121075978	0.554158335339503	ccdc124
9460	LL0000001202	2621.02991599828	0.18045143751163	0.14680034876026	1.22923030521082	0.218985469553788	0.554158335339503	appb
9461	LL0000002203	8.70528770717766	0.715523357119482	0.582105373482435	1.22919902429156	0.21899719466272	0.554158335339503	BX005085.2
9462	LL0000010585	73.9007320653548	0.308795129499445	0.25130045223332	1.22878859450974	0.219151078900676	0.554403338642847	foxe3
9463	LL0000019556	658.605329445686	-0.143180894068124	0.116525162451286	-1.22875515516215	0.219163619881724	0.554403338642847	mrpl39
9464	LL0000022494	1282.37953989133	-0.125699015509389	0.102299004347445	-1.22874133830735	0.219168801859169	0.554403338642847	ppp6r2a
9468	LL0000030200	2495.81384815383	0.154763352179176	0.12606859739272	1.22761223159378	0.219592567956988	0.555308690691528	tfap4
9469	LL0000005515	26.408391415489	-0.715081700270138	0.58253963224385	-1.22752455058853	0.219625500188464	0.555308690691528	cfap61
9470	LL0000030604	993.410849249688	0.111118229833084	0.0905248200051606	1.22748909997004	0.219638816142182	0.555308690691528	tmem30aa
9471	LL0000027445	12.3732563352899	-0.555262614543641	0.452356979030192	-1.22748767076407	0.219639352992372	0.555308690691528	si:dkey-269o24.1
9472	LL0000011571	4160.86916616558	0.250117857351754	0.203780214104962	1.22739029620866	0.219675931847944	0.555308690691528	gpm6aa
9473	LL0000007387	121.939064923083	0.86375236130978	0.703731706567507	1.22738872392546	0.219676522513672	0.555308690691528	crygm2d2
9474	LL0000023614	442.0121984422	-0.14994139686328	0.1221821241175	-1.22719585983859	0.219748985158914	0.555372622743828	rgs3b
9475	LL0000012742	95.3991945492336	0.265843114640468	0.216627778350413	1.22718848277364	0.219751757200795	0.555372622743828	inafm2
9476	LL0000022484	761.897554846956	-0.142053704023912	0.115777815144234	-1.22695098233581	0.219841014932909	0.555528725881383	ppp4ca
9477	LL0000005645	26.5328194788169	0.439614045605527	0.358319931722694	1.22687577967543	0.219869283119765	0.555528725881383	chrna4b
9478	LL0000029333	181.098023966188	0.192889212619025	0.157226376804081	1.22682476401134	0.219888461058175	0.555528725881383	spsb4a
9480	LL0000008527	90.3999478798977	0.267797270564245	0.218343706492615	1.22649411272728	0.220012789434112	0.555779695253821	cybc1
9481	LL0000001208	13.0883658079301	0.732625036186887	0.597426351810754	1.2263018428403	0.220085108130802	0.555899239617154	aqp10a
9482	LL0000030146	6.52668289830221	0.806397457281578	0.657661733399949	1.2261583977415	0.220139073410386	0.555972404343288	tekt3
9483	LL0000001910	172.717146577311	0.232128331765581	0.189372826919284	1.22577423351514	0.220283646050486	0.556227318416848	bin2b
9484	LL0000012880	371.153797893058	0.284408710596681	0.232048030641419	1.22564587085927	0.22033196798501	0.556227318416848	irs4a
9485	LL0000011097	76.9635992871068	-0.363203987535788	0.29633984260159	-1.22563332809788	0.220336690096981	0.556227318416848	gal3st3
9486	LL0000020654	156.966328430236	-0.250387162473377	0.204294239384178	-1.22562027802713	0.220341603278369	0.556227318416848	nsl1
9487	LL0000023056	37.9672834868837	-0.375288981686304	0.306218871451685	-1.2255579804967	0.220365058568833	0.556227318416848	rab36
9488	LL0000030027	440.445684888609	-0.174932431963654	0.142762307812721	-1.22534046026444	0.22044696992339	0.556370927269201	tbck
9489	LL0000029801	116.602297925557	0.239196357750943	0.195224149152941	1.22523959658062	0.220484959459674	0.556403664856819	sytl2b
9491	LL0000011047	617.338320345956	0.135647811857664	0.110734902944895	1.22497792701517	0.220583537193894	0.556589274698457	gab1
9492	LL0000021425	23.9812349619711	0.459132292841046	0.374950035569926	1.22451593355142	0.220757659310643	0.556877529445451	pcgf5b
9493	LL0000028009	50.4641232120045	-0.343314524849521	0.280377851263843	-1.2244709177347	0.220774630726069	0.556877529445451	si:dkey-88p24.11
9494	LL0000030134	2915.65970063095	-0.143906629341329	0.117528573911037	-1.22443950907002	0.22078647266246	0.556877529445451	tecrb
9495	LL0000004352	58.9392141317735	0.275527314674347	0.225030034202308	1.22440240322161	0.220800463181724	0.556877529445451	CABZ01069020.1
9496	LL0000027862	7.2650303381932	-0.73630349299764	0.601386760710124	-1.22434270439909	0.220822973569219	0.556877529445451	si:dkey-73p2.1
9497	LL0000007919	575.756199747666	0.16223612747355	0.13255366757697	1.22392786589134	0.220979440449394	0.557192313121711	CU459056.1
9499	LL0000023766	413.617157678055	-0.177047239827131	0.144671160633544	-1.22379083054152	0.221031144271949	0.557192313121711	rnf130
9500	LL0000003312	128.328229361244	-0.299236238302265	0.244520548162674	-1.22376724799091	0.221040042909106	0.557192313121711	BX649384.3
9501	LL0000005456	123.094697955087	0.22664195281285	0.185203407128255	1.22374613041486	0.221048011630974	0.557192313121711	cep19
9502	LL0000023352	1071.49224864126	-0.176943678948337	0.144613305174886	-1.22356430989772	0.221116630162018	0.557302114098285	rcn1
9503	LL0000028587	106.15050536579	-0.257993197959169	0.210865425127935	-1.22349691895976	0.221142067182759	0.557303067891736	slc25a15b
9505	LL0000023300	686.732366587988	-0.132902847825323	0.108635919625258	-1.22337849473521	0.221186772034561	0.557352573085049	rbm42
9506	LL0000032187	463.551619267466	-0.258301478867142	0.211157693448644	-1.22326340399226	0.221230224711584	0.557398912154257	xdh
9507	LL0000007317	138.226197321193	0.218378003391371	0.178539074844758	1.22313842827545	0.221277416403575	0.557454660264557	crip1
9508	LL0000040248	21.835206882123	-0.541143606209697	0.442467723023127	-1.22301261324188	0.221324932314598	0.557511212444972	synpr
9509	LL0000030722	60.2765415990487	-0.338195354079191	0.276548089247107	-1.22291697982769	0.221361054581269	0.557528960967048	tnfaip8l3
9511	LL0000021977	678.899797868799	0.135436173223928	0.110754761635772	1.22284740830669	0.221387335509659	0.557528960967048	pip4k2aa
9512	LL0000039006	62.6416273179299	0.292926792608902	0.239555137493179	1.22279486749576	0.221407184499144	0.557528960967048	zgc:173607
9513	LL0000029689	259.542116092478	-0.185527266921272	0.151750588899453	-1.22258021050711	0.221488291362981	0.557670055463909	supv3l1
9514	LL0000009457	82.7141248867304	0.248986200154585	0.203669813401771	1.22249927957375	0.22151887615981	0.557683926397348	egr2a
9515	LL0000005276	1803.83244031009	-0.152762233840373	0.12497558680635	-1.22233659984392	0.221580363989161	0.557775585186072	cdc25b
9517	LL0000025169	154.664908365047	0.333491848831804	0.272868078184258	1.22217245436313	0.221642418220146	0.557809187856325	si:ch211-153b23.4
9518	LL0000005092	229.676471970202	-0.177836785761452	0.145512677022697	-1.22213946853382	0.22165488982071	0.557809187856325	ccdc77
9519	LL0000010447	748.110798491409	0.172029825953051	0.140767343660993	1.22208618475707	0.221675036927117	0.557809187856325	fnip1
9520	LL0000031672	17.8405896826865	0.848225983296965	0.694115937434082	1.22202349427759	0.221698742477776	0.557809187856325	urahb
9521	LL0000000988	51.8761511050345	0.352140345836794	0.288181781655046	1.22193826346145	0.22173097426265	0.557809187856325	angptl5
9522	LL0000008432	1129.06406055509	-0.103435064775864	0.0846511536245442	-1.22189787554027	0.221746248957424	0.557809187856325	cul2
9524	LL0000029589	10.9093326692667	-0.627820141575201	0.513869811968822	-1.22174941386378	0.221802403579399	0.557809187856325	stpg2
9525	LL0000029389	751.12534001244	0.146846382046661	0.120195831998192	1.22172607490141	0.221811232310119	0.557809187856325	srprb
9526	LL0000010093	261.818837265197	0.299507259795714	0.245163285238611	1.22166440829104	0.221834560946598	0.557809187856325	fam57bb
9527	LL0000038453	206.507904649385	-0.204715070561473	0.167574239911075	-1.22163806722386	0.221844526375413	0.557809187856325	zgc:101569
9528	LL0000023068	903.791410969766	0.154366722417041	0.126381080209853	1.22143854254702	0.221920021543482	0.557893621895529	rab3gap1
9529	LL0000009459	30.4106037901165	-0.444496209658844	0.363918554078428	-1.221416728214	0.221928276659611	0.557893621895529	egr3
9530	LL0000024042	190.936062709964	-0.235317872821238	0.192670286833333	-1.22135009341008	0.221953494380364	0.557893955133284	rrp8
9531	LL0000016774	72.1208741201052	0.786104760689818	0.643689308977421	1.22124874489316	0.221991853325536	0.557927315850369	LOC108184035
9532	LL0000018279	20.0118574833607	-0.539057665374471	0.441470472826561	-1.22105032738225	0.222066965225784	0.558053028996771	loxl3a
9533	LL0000000056	16.7562537758792	0.592901641219027	0.48562004660493	1.22091673390364	0.222117547929991	0.558117078969946	abcc8b
9534	LL0000040152	6.2713550642032	0.897499282051239	0.735449649825608	1.22034089249217	0.222335674087549	0.558602055095695	si:ch211-113a14.15
9536	LL0000001514	613.293905328723	-0.171020954241544	0.140173225473131	-1.22006862340715	0.22243886179	0.558794881209572	atad3
9537	LL0000001909	328.230164672707	0.188474089721499	0.154486223736799	1.2200058048063	0.222462674380825	0.558794881209572	bin2a
9539	LL0000035316	15.6443184406913	-0.606443210102255	0.497122450816718	-1.21990710559528	0.222500091888851	0.558825753089559	XLOC_024390
9540	LL0000012451	1217.96235022389	0.113714575461869	0.0932260572726263	1.21977244118913	0.222551151301801	0.558890876801272	ibtk
9541	LL0000009715	1091.73127096467	0.145435189645616	0.119248499745303	1.21959764656364	0.222617439015148	0.558994224195199	ephb2b
9542	LL0000022754	8.7931895399895	-0.697580884011632	0.572033106676187	-1.21947641818311	0.222663420994662	0.559046566146001	psmb9a
9543	LL0000005353	1509.10520326558	-0.110977017846715	0.0910208158686548	-1.21924877059834	0.222749786196005	0.559095574799002	cdk16
9544	LL0000010053	957.383716652924	-0.1386708649966	0.1137360277165	-1.21923428996706	0.222755280685475	0.559095574799002	fam208ab
9545	LL0000022472	255.014101490504	0.249932320683938	0.204992580511547	1.21922617911461	0.222758358286599	0.559095574799002	ppp2r5b
9546	LL0000032026	95.3458706653253	-0.243380924151596	0.199635972312805	-1.21912359447048	0.222797285874488	0.559130178046561	wdr54
9547	LL0000013057	147.542077363881	-0.255823321510806	0.209890399445013	-1.21884241579056	0.222904009142542	0.559334893752695	kank4
9548	LL0000002275	12.074992538217	0.615211671523084	0.504811055973257	1.21869690499741	0.222959253111142	0.559410400405212	BX005376.1
9549	LL0000001342	716.412421720726	0.169648109010271	0.139235003130727	1.21843002977484	0.22306059921247	0.559601548390901	arih1
9550	LL0000038382	265.676628390625	0.211896649270946	0.173926592501117	1.21831081851147	0.22310588044456	0.559652016815589	zdhhc18b
9551	LL0000005794	11.7337114035046	0.611938996909754	0.50233663281386	1.21818509130411	0.223153643820244	0.559697069723569	clec3ba
9552	LL0000024377	1843.6090868774	-0.12468523954784	0.102357820014652	-1.21813105759767	0.223174173305243	0.559697069723569	sec23b
9554	LL0000024181	364.989057085126	0.191123328681002	0.156957815122204	1.21767322342119	0.22334817636748	0.560052889550881	samd1a
9556	LL0000026535	162.625083012385	-0.208541342653301	0.171270495475893	-1.21761393913089	0.223370714869639	0.560052889550881	si:ch73-382f3.1
9557	LL0000013751	811.062195893356	-0.205094446646139	0.168447233643061	-1.21755900771118	0.223391599964292	0.560052889550881	lnpa
9558	LL0000005449	415.826051240118	-0.174344106735375	0.143213498041441	-1.21737202931058	0.22346270019695	0.560167995083427	cep135
9559	LL0000001769	17.3831921563446	0.513636195699781	0.4221001391467	1.21685862681336	0.223658009393132	0.560492622048022	bada
9560	LL0000020160	38.6613796360494	0.379166772061618	0.311596806811513	1.21685063445139	0.223661050821865	0.560492622048022	necab1
9561	LL0000031789	532.308019214526	-0.134036994546994	0.110154107163388	-1.21681340803917	0.223675217421827	0.560492622048022	vamp1
9562	LL0000013718	171.391083477762	0.184334219862627	0.15150364054322	1.21669828660019	0.223719031220851	0.560492622048022	lman2la
9563	LL0000009363	503.997160322856	-0.213463796074443	0.175450871018815	-1.21665851434588	0.223734169476453	0.560492622048022	ecm2
9564	LL0000031181	15.7916893657266	-0.480025053153461	0.394551658155996	-1.2166342308557	0.223743412704242	0.560492622048022	trpc3
9565	LL0000022724	1031.68088739302	-0.22441028359635	0.18448621933114	-1.21640675607076	0.223830011593529	0.560646408136062	psd3l
9566	LL0000022178	761.155389549265	0.137238127475026	0.112860477335053	1.21599811302944	0.223985640829374	0.560918685095376	plxdc2
9567	LL0000011732	285.30275739997	0.285939990027116	0.23517666025073	1.2158519035106	0.224041342630828	0.560918685095376	grin1b
9568	LL0000030822	1527.84192139644	-0.117660293783973	0.096776036274537	-1.2157998851099	0.224061162597758	0.560918685095376	top1mt
9569	LL0000017166	16.937722791147	-0.501050429941908	0.412127971634914	-1.21576419080277	0.22407476351014	0.560918685095376	LOC110438077
9570	LL0000038583	216.31216294846	0.17268197874046	0.142039809096511	1.21572944823608	0.22408800233942	0.560918685095376	zgc:113184
9571	LL0000020205	1178.0950724174	-0.168191631883979	0.138349427519729	-1.21570168304451	0.224098582806929	0.560918685095376	neo1b
9572	LL0000022569	1653.77852068396	0.123955140595076	0.101965478214899	1.21565791447408	0.224115262399169	0.560918685095376	prkacaa
9573	LL0000011404	429.344833869951	-0.153698042851293	0.126482537816026	-1.21517203485317	0.224300483966806	0.561319091191826	glt8d1
9576	LL0000038285	7633.54777163316	-0.114692452221304	0.0944014051400644	-1.21494433320282	0.224387323474342	0.56147323065587	ywhaz
9577	LL0000036759	20.846519319167	0.459600381411896	0.378336836390216	1.2147915222769	0.224445615073475	0.561498016910263	XLOC_035318
9578	LL0000011010	212.523600729927	-0.201416914602848	0.165808834915006	-1.21475381396954	0.224460001033812	0.561498016910263	fxyd1
9579	LL0000028691	469.15189234883	-0.134036142252806	0.110343603878405	-1.21471601018677	0.224474424080116	0.561498016910263	slc33a1
9580	LL0000038993	89.2739116067895	0.257328605187047	0.211853482229683	1.21465364873286	0.224498217912143	0.561498016910263	zgc:173480
9581	LL0000026678	514.87764567696	-0.127373671407536	0.104870085123353	-1.21458537253701	0.224524270563749	0.561500031186076	si:dkey-118j18.2
9582	LL0000015737	47.8162403782624	-0.481655761848017	0.396646927279857	-1.21431865147964	0.224626065991327	0.561632581881357	LOC103909932
9583	LL0000001048	995.409294972313	0.12542011978468	0.103284737715167	1.2143141625683	0.224627779488969	0.561632581881357	ANKRD50
9585	LL0000028361	12.0136482986	0.593654526727017	0.489027927455282	1.21394810684161	0.224767540936692	0.561918852341729	si:rp71-7l19.2
9586	LL0000033043	6.19605479278791	0.93828291143413	0.77297879966129	1.21385335774445	0.224803726616997	0.561946148135554	XLOC_007169
9588	LL0000013703	331.188804880427	-0.154534329209299	0.127322206889244	-1.21372644242435	0.22485220343867	0.562004158740843	lipeb
9589	LL0000020486	11891.4551804037	-0.169104357417451	0.139341320944491	-1.21359806460294	0.224901246477733	0.562025084576194	notch3
9590	LL0000020766	3319.66101001649	0.154042786255443	0.126939831621535	1.2135102456628	0.224934799569069	0.562025084576194	nup98
9591	LL0000024306	57.489267375591	-0.306140948657014	0.252278049383388	-1.21350608745103	0.224936388390859	0.562025084576194	scnm1
9592	LL0000005438	156.012965911887	-0.198917045259745	0.163939812203503	-1.21335411201291	0.224994462576779	0.562107037486807	cenpq
9593	LL0000029317	1101.43799465219	0.115466150995972	0.0951807531440154	1.21312499829942	0.22508203375999	0.562262656500301	spred2a
9594	LL0000001379	489.710046621602	-0.200214525395551	0.165056365123749	-1.21300699458299	0.225127146297929	0.562292409162666	armc1l
9595	LL0000022980	202.755343799161	0.166657931567659	0.137397535395196	1.21296157961132	0.225144510053666	0.562292409162666	pyroxd1
9596	LL0000004620	60.7203962105346	0.361871745121983	0.298357690314011	1.21287889291919	0.225176126567363	0.562308225337766	CABZ01088308.1
9597	LL0000038384	176.527917161629	0.184783865032712	0.152366280367628	1.21276088506504	0.22522125415636	0.56235777393482	zdhhc20a
9598	LL0000000277	695.458974130547	-0.202961519271333	0.167381956916957	-1.2125650996662	0.225296139039062	0.562481604426216	adamts1
9599	LL0000021440	12145.2880468458	-0.229907083912927	0.189617439138545	-1.21247858296907	0.225329236000057	0.562483105326877	pcna
9600	LL0000020465	2930.37068527419	-0.158913264055385	0.13107032023981	-1.21242752565671	0.225348769603123	0.562483105326877	nolc1
9601	LL0000012523	271.545624474023	-0.171277182171784	0.141283754716825	-1.21229211748424	0.225400580173812	0.562483105326877	ift88
9602	LL0000013427	1549.56503015897	-0.117659735644657	0.0970579755644881	-1.2122624128553	0.225411947049153	0.562483105326877	kmt2cb
9603	LL0000013138	29.4589122701863	-0.382674003138847	0.315676935925736	-1.21223301289541	0.225423197741837	0.562483105326877	kcnip3b
9605	LL0000004174	22.8945794060448	-1.32710049105243	1.0949805531843	-1.21198544320546	0.225517952908901	0.562656413809061	CABZ01051602.1
9606	LL0000039136	48.3112162097881	0.342362342333644	0.282510859124623	1.21185551378263	0.225567693654405	0.562717387198426	zgc:194930
9608	LL0000001161	35.9671686210796	0.391765629759224	0.323388638807306	1.21143906354936	0.2257271756509	0.563048723966225	apela
9609	LL0000030033	941.268263449316	-0.13952154663951	0.115181806452224	-1.21131584003574	0.225774380228571	0.563048723966225	tbl2
9610	LL0000038424	3933.95542451824	-0.115994358716544	0.0957594008824606	-1.21131040553315	0.22577646224509	0.563048723966225	zfr
9611	LL0000017431	108.618642869579	0.72185528812621	0.596028323362492	1.21110903598317	0.225853618753167	0.563177988683758	LOC110438506
9613	LL0000024593	467.509783717215	0.304933096066441	0.251858305207448	1.21073274044021	0.225997850131564	0.563298910960562	sgk2b
9615	LL0000039142	19.4180097654859	-0.570242236350086	0.471000423407151	-1.21070429666503	0.22600875509798	0.563298910960562	zgc:195023
9616	LL0000038992	5.94631926985601	1.14584090682662	0.946484258764349	1.21062859336143	0.226037780571077	0.563298910960562	zgc:173443
9617	LL0000005688	290.69740275652	-0.154601947019724	0.127707888144439	-1.21059042840696	0.226052414439919	0.563298910960562	ciao2b
9618	LL0000002480	6460.12154397141	-0.118650194940237	0.0980115318784368	-1.2105738239802	0.226058781408311	0.563298910960562	BX284638.1
9619	LL0000018497	430.789485392115	0.173535406191004	0.143353565585122	1.21054126196784	0.226071267685406	0.563298910960562	lztr1
9620	LL0000028976	3599.54258875008	-0.135359381174745	0.111826121394824	-1.21044510429573	0.226108143320462	0.563298910960562	smg1
9621	LL0000040256	398.197767610781	0.163918633523205	0.135426399552575	1.21038906789787	0.226129634773602	0.563298910960562	tom1l2a
9622	LL0000001682	55.3306055850572	0.302487129668659	0.249944766470293	1.21021589665736	0.226196059776356	0.563298910960562	atxn7l1
9623	LL0000021663	12.0697516185778	0.780403496838732	0.644858343448417	1.21019368791211	0.226204579611311	0.563298910960562	pglyrp6
9624	LL0000029343	915.345715507966	-0.113396629369215	0.093703093775952	-1.21016953442702	0.226213845757476	0.563298910960562	sptlc2b
9625	LL0000013455	379.997045965486	-0.169540656031927	0.14009688885574	-1.21016717370866	0.226214751428531	0.563298910960562	krr1
9626	LL0000022069	548.519527062085	0.184017448880645	0.152064973720551	1.21012383311106	0.226231379168154	0.563298910960562	plbd1
9628	LL0000028934	821.900763311173	0.145818140151735	0.120519210132294	1.20991616184399	0.226311064922887	0.563434242011084	smad4a
9630	LL0000038505	162.627901769783	0.24717469692768	0.204315320199969	1.20977074399396	0.226366875275344	0.563489790305314	zgc:110224
9631	LL0000022663	901.05468899709	-0.14520504395178	0.120031349340829	-1.20972599865949	0.226384050196852	0.563489790305314	prpf4
9632	LL0000015384	23.3083316618195	0.588690046127245	0.486730908156317	1.20947742636098	0.226479478407133	0.563664234531629	LOC101886774
9633	LL0000022290	1094.61122180089	-0.134692349499153	0.11138736071004	-1.20922471490981	0.226576525074649	0.563842667300011	polr3e
9635	LL0000022901	129.119732808462	-0.232185138627834	0.192039373789381	-1.20904965500711	0.226643769256423	0.563904289488463	ptprga
9636	LL0000000080	344.398861581876	0.268444329549072	0.222033135314016	1.20902823431925	0.226651998369486	0.563904289488463	abhd10b
9638	LL0000002294	40.3032870016881	0.362675535467258	0.299999280937708	1.20892134919005	0.226693063252278	0.563907930044694	BX005399.3
9639	LL0000028754	454.589918830039	-0.287251033690741	0.237632354001812	-1.20880439407065	0.226738003069193	0.563907930044694	slc39a5
9640	LL0000018649	567.413667532409	-0.135107732370573	0.111771661932576	-1.20878342537372	0.226746060929029	0.563907930044694	mapkap1
9642	LL0000001568	441.649948952764	-0.139695948246306	0.115583038495824	-1.20861979460207	0.226808948047826	0.563907930044694	atp10d
9643	LL0000030039	417.676680568104	-0.159015331468496	0.131571509057054	-1.20858484187136	0.226822382808968	0.563907930044694	tbr1b
9644	LL0000032114	40.7535095028976	0.325252014150898	0.269121293854297	1.2085703419923	0.226827956285757	0.563907930044694	WSCD1
9645	LL0000014255	218.618738388002	0.265982561661204	0.220086930400429	1.20853410594292	0.226841885158628	0.563907930044694	LOC100535067
9646	LL0000020040	174.098507377717	0.373392049041716	0.308972364318617	1.20849659116007	0.226856306209976	0.563907930044694	ncam2
9647	LL0000008642	465.132702939551	-0.190616217765389	0.157749448823199	-1.20834791618844	0.226913464760868	0.563920910553219	CZQB01066256.1
9648	LL0000018767	982.330722512371	0.113262728956077	0.0937350229627168	1.20832881217864	0.226920810100852	0.563920910553219	mcl1b
9649	LL0000010413	94.816800770876	-0.281899067991853	0.23330929689721	-1.20826333001231	0.226945988760229	0.563920910553219	flvcr2b
9650	LL0000035612	235.662952348442	0.332366198429004	0.275087661603906	1.2082192145265	0.226962952804041	0.563920910553219	XLOC_026937
9651	LL0000015374	12.304975874272	0.767995487451804	0.635714798094451	1.20808181554663	0.227015793611961	0.563989192351431	LOC101886724
9652	LL0000019140	41.2449305901438	0.442334725281984	0.36625977978457	1.20770761545851	0.227159747708897	0.564199759526804	mir181b-3
9653	LL0000039034	69.5682002406751	-0.311845096178187	0.258226716631913	-1.20764071295808	0.227185491836484	0.564199759526804	zgc:174288
9654	LL0000017974	92.0011440314168	-0.276728048530445	0.229156452746047	-1.20759439768915	0.227203315201833	0.564199759526804	LOC110439998
9655	LL0000020240	28.8199932728064	0.417201815969266	0.345498647295727	1.20753530942819	0.2272260554064	0.564199759526804	nfat5b
9656	LL0000029082	1012.6781263326	-0.196070549433602	0.162376516861773	-1.2075055754553	0.22723749918351	0.564199759526804	snrpe
9657	LL0000021532	5391.2265263786	0.116097746403988	0.0961499158431659	1.20746591804989	0.227252762852568	0.564199759526804	pdia3
9658	LL0000021374	37.7097331802268	0.334799706875613	0.277325607825865	1.20724411099402	0.227338147257236	0.564348743721501	pcdh1g2
9659	LL0000022318	216.569077968831	-0.186213393918424	0.154282935656467	-1.20696040120117	0.227447394389036	0.564355825061377	pop4
9660	LL0000036364	44.2962879305402	-0.53009386764104	0.439198274645505	-1.20695799196593	0.227448322264984	0.564355825061377	XLOC_032159
9661	LL0000022527	91.7174226897088	-0.286905786072388	0.237733548710679	-1.20683760297353	0.227494691472336	0.564355825061377	prdm5
9662	LL0000012465	1357.82908466632	-0.152151810570147	0.126075182501478	-1.20683395059423	0.227496098333601	0.564355825061377	idh1
9663	LL0000030276	1753.88988551889	-0.129668351345336	0.107452409799987	-1.20675145012292	0.227527878371157	0.564355825061377	thoc1
9664	LL0000021642	187.896234983446	0.214649238980448	0.17788119938865	1.20669997570381	0.227547708454438	0.564355825061377	pfkpb
9665	LL0000019738	160.157179194531	-0.180360303198778	0.149466486276848	-1.20669393983549	0.227550033802188	0.564355825061377	mtrr
9666	LL0000022023	84.5757559114946	0.280490364569281	0.232451150999002	1.20666369413023	0.227561686362944	0.564355825061377	pkib
9667	LL0000030062	39.8944928031721	-0.461479424538409	0.382451691904717	-1.20663454837946	0.227572915553951	0.564355825061377	tbxtb
9669	LL0000009771	269.114313667903	-0.162087119991938	0.13434311863192	-1.20651598416464	0.227618599704472	0.564355825061377	ercc8
9670	LL0000036572	9.36368428058813	-0.696629240798617	0.577393430893155	-1.20650704272998	0.227622045206721	0.564355825061377	XLOC_033651
9671	LL0000012908	115.657299145966	-0.232641611834675	0.192832154751543	-1.20644615590395	0.227645508391439	0.564355825061377	isoc2
9672	LL0000031971	236.51227860827	0.19555549847896	0.162123812804686	1.20621082798336	0.227736209935554	0.564517756237932	washc3
9673	LL0000021295	307.904483810718	0.183900953100004	0.152507340361427	1.20584984738556	0.227875391357129	0.564799810964288	parp12b
9674	LL0000002076	8.76451590425301	0.924620766229599	0.766851798706756	1.20573592940502	0.227919326702212	0.564845757282951	btr18
9675	LL0000010677	51.9021123343991	-0.36107834084871	0.299553751761754	-1.20538747628803	0.228053753908201	0.56511593169007	FP017215.1
9676	LL0000038903	276.963776380494	0.198416633022559	0.164644416823814	1.2051221465644	0.228156151414636	0.56526349233653	zgc:171422
9677	LL0000004183	20.9139792049042	0.426068508597585	0.35355405492778	1.20510146230572	0.228164135373428	0.56526349233653	CABZ01052810.1
9678	LL0000018375	724.906120297406	-0.13541616468693	0.112382228535835	-1.20496066372051	0.228218487791958	0.56533517136257	lrrc47
9679	LL0000012624	125.659427073893	0.361011963509696	0.299638526810856	1.20482491805061	0.228270898367256	0.565402024689583	igsf9ba
9680	LL0000001932	892.370650534184	-0.192953957839605	0.160167760599095	-1.20469910497515	0.228319481682916	0.565434570519469	blvrb
9681	LL0000010165	2009.71745817861	0.183645920724756	0.152446366829486	1.20465921585503	0.228334886593316	0.565434570519469	fbln1
9683	LL0000006118	641.175782885809	-0.191642465755338	0.159119583522746	-1.20439270586667	0.22843782995765	0.565626512832125	cox7a2l
9684	LL0000010284	939.73062382053	0.157565579561918	0.130837302816862	1.20428636306015	0.228478915639615	0.565665265927311	fgf12b
9685	LL0000039195	992.581911533088	-0.127864775516905	0.106204007063028	-1.20395434271159	0.228607225996866	0.565919936127594	zgc:65873
9687	LL0000036456	29.13716583543	-0.39658027699211	0.329539871050297	-1.20343640278836	0.228807488021929	0.566322418204259	XLOC_032836
9688	LL0000009576	24.4441194002731	0.492047554129552	0.408884406500015	1.20339036242884	0.228825295618777	0.566322418204259	eloal
9689	LL0000024149	398.120724214599	0.263854819812727	0.219269391144539	1.20333630898258	0.228846203795039	0.566322418204259	s100t
9690	LL0000020780	127.210125102087	0.242403817644283	0.201497718362857	1.20301023561846	0.228972359650051	0.566571570829677	nxnl2
9692	LL0000030257	438.263182382161	0.152722335793935	0.126968260427106	1.2028386880327	0.229038750265545	0.566672800745992	thap7
9693	LL0000031805	441.718578053164	-0.192872153943698	0.160363625097836	-1.20271759774717	0.229085621654507	0.56672572031104	vasnb
9695	LL0000026786	95.5767575021915	0.229259375911183	0.190682260224614	1.20231098394327	0.22924306287585	0.567021959620116	si:dkey-154b15.1
9696	LL0000039380	824.041162307066	0.141094816873699	0.117361415348389	1.20222490888387	0.229276401087608	0.567021959620116	zmym4
9697	LL0000008449	1800.10799727036	-0.103225296737041	0.085862890744923	-1.20221082520616	0.229281856243872	0.567021959620116	cwc22
9698	LL0000030030	760.427637566594	-0.129936967691521	0.108096868319724	-1.20204192509259	0.229347285024553	0.567069828663752	tbl1x
9699	LL0000010142	118.924283202873	-0.19808230529398	0.164789925536095	-1.20202921780308	0.229352208130865	0.567069828663752	fars2
9701	LL0000005172	792.751463670592	-0.200866829043228	0.167137756452033	-1.20180402864792	0.229439464242176	0.567222508308803	ccne2
9702	LL0000031619	181.14052155651	-0.259182439610075	0.215709154843313	-1.20153657733414	0.229543126742753	0.567366014599845	UNC13A
9703	LL0000029066	4791.93292134097	-0.113539874699232	0.0945011207469365	-1.20146590645501	0.229570523910056	0.567366014599845	snrnp200
9704	LL0000013039	143.830459441335	0.332779589195879	0.27698006505557	1.20145682372164	0.229574045206115	0.567366014599845	jph3
9705	LL0000038511	450.019246848312	0.163693228296462	0.136275720811242	1.20119143250173	0.229676952019792	0.567393654761351	zgc:110333
9706	LL0000038851	133.695034191536	0.299175844092813	0.249068487755795	1.20117902826048	0.229681762630869	0.567393654761351	zgc:162872
9707	LL0000001969	179.52337641159	0.306737096178131	0.255366918262748	1.20116222674751	0.229688278705534	0.567393654761351	bnip3
9708	LL0000007714	1598.11249416478	-0.10313732794421	0.0858674766503246	-1.20112214737849	0.229703823084379	0.567393654761351	ctbp2a
9709	LL0000029718	166.486755688609	0.194394489695395	0.16184717952584	1.20109902603745	0.229712790803561	0.567393654761351	swap70a
9711	LL0000027533	63.8894045262367	0.280967401206774	0.233969294121679	1.20087297036787	0.229800480662478	0.567459916756698	si:dkey-28e7.3
9712	LL0000025585	9.02301030225037	-0.727356080086546	0.605723334392474	-1.20080577846001	0.229826549844921	0.567459916756698	si:ch211-214p16.3
9713	LL0000013636	175.316942819282	0.792213452492898	0.659808504403353	1.20067178159408	0.229878544360836	0.567459916756698	lgsn
9714	LL0000011977	1025.92918074075	-0.136254842987686	0.113484020804484	-1.20065223299087	0.229886130462589	0.567459916756698	hcls1
9715	LL0000029525	216.407431457127	0.330378529149848	0.27517497491439	1.20061255298608	0.229901529376455	0.567459916756698	stat6
9716	LL0000038739	6.84614093983065	0.770452847079825	0.641754108903033	1.20054213349219	0.229928859398202	0.567459916756698	zgc:153654
9717	LL0000029764	463.7309966956	-0.260398316053588	0.2169145600493	-1.20046490191532	0.229958835866976	0.567459916756698	synpo2la
9718	LL0000000359	212.095852524039	0.21670240470447	0.180525874065451	1.20039526647523	0.229985866373201	0.567459916756698	adgrg2a
9719	LL0000034768	245.125869321134	-0.210844894189395	0.175648048592822	-1.20038278750346	0.229990710595461	0.567459916756698	XLOC_019823
9720	LL0000008335	90.1693867458876	-0.364159470920604	0.303401320952339	-1.20025670876301	0.230039657275088	0.567459916756698	CU928129.1
9721	LL0000009833	193.088986922499	-0.208651722179475	0.173840997876975	-1.20024461851706	0.230044351377088	0.567459916756698	etnk2
9722	LL0000031568	517.688907944818	0.196245916134988	0.163505441715112	1.2002408854191	0.230045800785899	0.567459916756698	ugp2b
9724	LL0000001684	251.214763659442	-0.186028660130305	0.155036598770721	-1.19990158198334	0.230177565513321	0.567664367226862	atxn7l2b
9725	LL0000001466	698.850828428119	-0.145925935635092	0.121616822481359	-1.19988281767071	0.230184853991744	0.567664367226862	asb6
9726	LL0000031541	64.7491353932933	0.244556898285187	0.203835882273946	1.19977354113008	0.230227302703154	0.567664367226862	ubxn8
9727	LL0000011501	1217.68263317165	-0.119850669140388	0.0998951549767122	-1.19976458486228	0.230230782031758	0.567664367226862	golga2
9729	LL0000022572	1811.12925469873	0.10926451644177	0.0910936445312079	1.19947463957638	0.230343440099011	0.567783266169856	prkacbb
9730	LL0000001030	1696.31200533874	-0.12564485605205	0.10475211521126	-1.19944934571158	0.230353269873373	0.567783266169856	ankrd28b
9731	LL0000010912	9.28672078226308	0.683367842327421	0.569737481603697	1.19944336539677	0.230355594004074	0.567783266169856	ftr02
9732	LL0000028259	12.0078134041894	-0.648990075966445	0.541114741159318	-1.1993575975698	0.230388927802472	0.567802499371341	si:dkeyp-77c4.5
9733	LL0000022923	84.6817146559035	0.34000572897191	0.28351598329909	1.19924712891134	0.230431866669848	0.567828225889688	pttg1
9734	LL0000011025	1160.64297201689	0.181497657624271	0.151349026172318	1.19919937520858	0.230450430165482	0.567828225889688	fzd5
9735	LL0000039904	6.78442562041314	1.17094703015173	0.976514431744095	1.19910878128075	0.23048565004157	0.567852094485934	LOC101883431
9736	LL0000012307	195.778720094994	-0.196380727118525	0.163820690719581	-1.19875411497732	0.23062356919904	0.568128952036625	hps6
9737	LL0000009976	54.1103220116936	0.354426925782473	0.295687249730343	1.198654747899	0.230662220612509	0.56816123451348	FAM124A
9738	LL0000023562	447.448932790886	-0.172098092216256	0.143590869641425	-1.19853088602374	0.230710406361476	0.568182229931125	rfc3
9739	LL0000019355	415.630386257972	0.140036217608199	0.116842755513105	1.19850149881559	0.230721839860971	0.568182229931125	mkrn2
9740	LL0000011238	46.2197028531667	-0.337565743868881	0.281681220794792	-1.19839633936691	0.230762756896743	0.56822007455531	gdf6b
9742	LL0000029004	129.288305626093	-0.264763231043183	0.220965667181896	-1.19820981431126	0.230835345584431	0.568291695485649	smpd2b
9744	LL0000013234	2142.01231689435	-0.137194349170675	0.114506450179753	-1.1981364277323	0.230863909387933	0.568291695485649	kdelr2b
9745	LL0000020469	617.87247562512	-0.137142094654758	0.114467263858325	-1.19809009171825	0.230881945761193	0.568291695485649	nop10
9746	LL0000022790	1283.28519858679	-0.184565213794418	0.154053528108056	-1.19805898677608	0.230894053975194	0.568291695485649	psph
9750	LL0000002054	485.452736584776	0.14937635143139	0.124694980990519	1.19793395247198	0.230942730603803	0.568348603367111	btbd6a
9751	LL0000005485	98.6574898983536	-0.272927827143969	0.22795669102406	-1.19727929861538	0.23119771044122	0.568883419792356	cers3a
9752	LL0000027097	30.2042108867143	0.372623936851184	0.311234577689044	1.19724466226717	0.231211206452478	0.568883419792356	si:dkey-20i20.7
9753	LL0000005301	2657.2597221051	0.101776556524759	0.0850144564219093	1.19716764428467	0.231241218422243	0.568894324967996	cdc5l
9754	LL0000027479	23.5168899007951	-0.472980166007962	0.395147289426746	-1.19697180940841	0.231317542810123	0.568993587753303	si:dkey-27i16.2
9755	LL0000021088	449.002990891889	-0.159716643257499	0.133442144294295	-1.19689805722289	0.231346291513293	0.568993587753303	osbpl2b
9756	LL0000033989	565.974109591171	-0.130009489113461	0.108628797817603	-1.19682341814882	0.23137538851067	0.568993587753303	XLOC_014397
9757	LL0000000694	7.61676004987783	0.707896826223949	0.591525475374856	1.19673091978895	0.231411451307118	0.568993587753303	AL929171.1
9758	LL0000001324	43.8335461958178	-0.31815000135767	0.265858760094466	-1.1966880506199	0.231428166277517	0.568993587753303	arhgef40
9759	LL0000000392	2016.63088895298	-0.105395614045301	0.0880743963595966	-1.19666575533466	0.231436859694531	0.568993587753303	adnp2b
9760	LL0000008654	250.601494684621	0.222565246425782	0.186018657780879	1.19646732795994	0.231514241065505	0.568993587753303	dab2ipb
9761	LL0000011075	105.151954024975	0.328575515990705	0.274626077169907	1.19644689017431	0.231522212299132	0.568993587753303	gabrp
9762	LL0000029591	28.7790390735333	-0.450049984709801	0.376161147255113	-1.1964286795536	0.231529315048473	0.568993587753303	stra6l
9764	LL0000020102	554.566320631162	-0.136007827528293	0.113680145578614	-1.19640792889589	0.231537408685584	0.568993587753303	ndrg3b
9765	LL0000030845	1847.14885863691	0.114553609419838	0.0957634863717506	1.19621385728528	0.231613114577463	0.569063891710297	tp53bp1
9766	LL0000006111	29.0799068396544	0.375654163896354	0.314038701020313	1.19620340638225	0.231617191895756	0.569063891710297	cox6a2
9767	LL0000004814	51.1620437135798	0.299225817978545	0.250213591718711	1.19588155033134	0.231742785865704	0.569309572258174	calhm5.2
9768	LL0000022065	1962.56069531058	0.15992134677055	0.133737453518154	1.19578579196472	0.231780161820102	0.569338502195612	plagx
9769	LL0000025844	118.24995044245	-0.439842451992599	0.367876599303067	-1.19562498083833	0.231842938490288	0.569405388902251	si:ch211-253b8.5
9770	LL0000009890	61.5168425892099	0.317727137301079	0.265750382339489	1.19558487368493	0.231858597207679	0.569405388902251	ext1b
9771	LL0000031530	83.842624182376	-0.294587697735204	0.246438550181522	-1.19537993352994	0.231938622086297	0.569539025637546	ubtd1b
9772	LL0000013089	885.119865575867	-0.123018828110003	0.102933498176248	-1.1951291881615	0.232036559620734	0.569716613597386	kcmf1
9773	LL0000001210	575.470180200496	0.164729351582028	0.137894225817872	1.19460659505496	0.232240771315518	0.570103402107717	aqp11
9774	LL0000020653	1620.48790851114	0.220635576297621	0.184694899313935	1.19459485409283	0.232245360750716	0.570103402107717	nsg2
9775	LL0000019609	440.361165083346	0.158017816093232	0.132293040689556	1.19445297552759	0.232300824878946	0.570116619396151	mrtfbb
9776	LL0000021798	787.863964498064	-0.138823274912763	0.116225264284221	-1.19443286077009	0.23230868903679	0.570116619396151	pik3ca
9777	LL0000031521	753.814322642577	0.136452789810172	0.114245291244788	1.19438436651013	0.232327649351948	0.570116619396151	ubp1
9778	LL0000005430	133.407471363853	-0.311383131471166	0.260721264725766	-1.194314287324	0.232355050894878	0.570120954534652	cenph
9779	LL0000013665	191.115770523779	-0.173335659212267	0.14515691199172	-1.19412611383021	0.232428639638995	0.570238604034336	lig4
9781	LL0000038228	288.140242805503	-0.313260517297133	0.262378709084248	-1.19392506499659	0.232507281797694	0.570368624220241	xrcc4
9783	LL0000001865	616.299088534219	0.138278643468547	0.115864063096125	1.19345584621718	0.232690894624705	0.570756093134824	bdh1
9784	LL0000001271	2256.0601789666	0.137627701868158	0.115329341274497	1.19334507894732	0.23273425463731	0.570799495272802	arhgap21b
9786	LL0000012907	238.703745524879	0.203125256005639	0.170251978468775	1.19308602362523	0.232835684607383	0.570959577067323	isoc1
9787	LL0000004698	9.97142625534176	-0.644303522064655	0.540060628123833	-1.19302072491928	0.232861256471512	0.570959577067323	CABZ01112461.1
9788	LL0000005599	325.523928865915	0.17347296634994	0.145411256134811	1.19298169179635	0.232876543326335	0.570959577067323	chl1a
9789	LL0000010106	184.724035291522	0.194622865937972	0.163155432954834	1.19286782188766	0.232921143178966	0.571005977105402	fam83b
9792	LL0000005941	1365.3114620907	-0.233495967069769	0.195821774838975	-1.19239020921842	0.233108277519146	0.571294374380471	cntn2
9793	LL0000029102	496.98108990358	0.146352555845393	0.122740396281607	1.19237480307308	0.233114315605331	0.571294374380471	snx17
9794	LL0000023730	97.0619917936975	0.304669384233979	0.25551561650307	1.19237089459978	0.233115847459657	0.571294374380471	rmdn3
9795	LL0000026877	70.6946067814603	0.289269324528038	0.242622242832151	1.19226218153526	0.23315845840954	0.571300731064462	si:dkey-174m14.3
9796	LL0000040353	433.277642477516	-0.156433537192574	0.131210518754835	-1.19223320414476	0.233169817260437	0.571300731064462	ncbp1
9797	LL0000006159	82.387608728876	-0.23875573386696	0.200277536998108	-1.19212437623105	0.233212480232323	0.5713112819315	cpne7
9798	LL0000001262	563.497067690624	-0.167884151634612	0.140831638039006	-1.19209116624855	0.233225500389212	0.5713112819315	arhgap12b
9799	LL0000028681	116.703293483219	0.244747604281052	0.205344802681957	1.19188604281416	0.233305931588226	0.571383718147941	slc30a2
9800	LL0000012063	26.5308702758489	-0.49824323190337	0.418029720327155	-1.19188470980829	0.233306454339094	0.571383718147941	herc7
9801	LL0000024480	1292.81541287742	0.116147495944544	0.097463993008721	1.1916964651156	0.233380284617146	0.571452262942765	sept9a
9802	LL0000025069	37.3164440142501	0.378599361274326	0.317708805074916	1.19165523657757	0.233396456816322	0.571452262942765	si:ch211-135n15.2
9803	LL0000028876	117.934514423477	0.363945316331472	0.305421432716914	1.19161681972988	0.233411526824284	0.571452262942765	slc8a4a
9804	LL0000028432	295.646957359068	-0.194299676031492	0.163082217835897	-1.19142159464012	0.233488119605844	0.57153225166863	sirt5
9805	LL0000031694	1810.92834790567	0.0948409253795794	0.0796084051485695	1.19134311512185	0.2335189145451	0.57153225166863	uso1
9806	LL0000024802	40.3741567508428	0.351138131230774	0.294742894575759	1.19133705236962	0.233521293656153	0.57153225166863	si:ch1073-228j22.1
9807	LL0000021666	131.271398651817	-0.216331499622108	0.181641661015376	-1.19097952756441	0.233661621911423	0.571782728966506	pgm2l1
9808	LL0000015645	17.9424715143787	0.544886303974375	0.457524202776552	1.19094531101886	0.233675055016932	0.571782728966506	LOC103909508
9809	LL0000014394	109.865008152346	0.222721291066498	0.187038089786845	1.19078039836869	0.233739805905223	0.571817195209799	LOC100537428
9810	LL0000010344	330.80332859448	0.146586172231054	0.123110880913268	1.19068413079039	0.233777610043419	0.571817195209799	fhod1
9811	LL0000030672	4551.82098943101	-0.205408424227386	0.172537658714995	-1.1905135711079	0.23384459922352	0.571817195209799	tmod4
9812	LL0000012853	37.2080562570146	0.368106611976072	0.309205614188945	1.19049135941993	0.233853324107958	0.571817195209799	irf1b
9814	LL0000030507	46.8135090568969	-0.344328550148654	0.289260908914627	-1.19037360229785	0.233899583666682	0.571817195209799	tmem168b
9815	LL0000018636	549.781522668316	-0.136786391536472	0.114920757815491	-1.19026705128492	0.233941446620239	0.571817195209799	mapk14b
9816	LL0000023625	42.1600867609036	0.40834161399108	0.343087282705495	1.19019746453732	0.233968789505945	0.571817195209799	rgs9b
9817	LL0000012146	252.558461917395	0.185328594427991	0.155722300252047	1.19012237892726	0.233998295612915	0.571817195209799	hivep3b
9818	LL0000022227	774.901416610649	-0.161107038917187	0.135372920888806	-1.19009797424345	0.2340078863966	0.571817195209799	pnpla7b
9819	LL0000022056	286.330466828134	0.212643819480222	0.178679048632499	1.19008815587316	0.234011744991284	0.571817195209799	pla2g6
9820	LL0000010032	540.9211126578	-0.164514904804525	0.138238404164877	-1.1900810472921	0.234014538673797	0.571817195209799	fam184b
9821	LL0000002833	11.2122351419705	0.595696522449081	0.500552854823889	1.19007716509512	0.234016064392736	0.571817195209799	BX510649.1
9822	LL0000009630	230.510307326147	-0.202934601987036	0.170524891049664	-1.19005853478559	0.23402338627696	0.571817195209799	emx3
9823	LL0000009504	305.07154913918	-0.156802135436303	0.131775884854642	-1.18991525353267	0.234079702561878	0.571826126667137	eif3hb
9824	LL0000009102	20.8196733561503	0.504230489415253	0.423777502997642	1.18984723315541	0.234106441137074	0.571826126667137	dnd1
9825	LL0000031133	1074.26410566361	-0.20202720976818	0.169797321206395	-1.18981388123673	0.234119552451741	0.571826126667137	triob
9826	LL0000039369	243.756669304486	0.367997075376523	0.30929644764949	1.18978759107365	0.234129888013981	0.571826126667137	zmp:0000001174
9828	LL0000039292	39.4776851847099	-0.360694112231864	0.303212657840523	-1.18957471894717	0.23421358723437	0.571967736915822	zgc:92749
9829	LL0000026457	262.069935947083	-0.201234986883471	0.169179954805386	-1.18947299114105	0.234253593089654	0.572002625199154	si:ch73-334d15.1
9830	LL0000001143	131.311679975451	-0.198837952015351	0.167187287353476	-1.18931262755019	0.234316668102637	0.572093830124345	ap5b1
9831	LL0000039045	86.1730734867547	0.267404804587939	0.224869372867952	1.1891561806639	0.234378214171494	0.572146706374075	zgc:174574
9832	LL0000010352	225.894341821346	0.179458966752538	0.150916595279325	1.18912679165857	0.234389777058192	0.572146706374075	ficd
9833	LL0000019931	433.964548194252	0.176011320294387	0.148038832169224	1.18895372055615	0.234457878799945	0.572215819300743	n6amt1
9834	LL0000031184	824.798434082308	-0.117075686883067	0.0984719631317601	-1.18892406690841	0.23446954861905	0.572215819300743	trpc4apb
9835	LL0000000429	1143.08990265336	0.144857133035415	0.121859761583608	1.18871997739818	0.234549876632589	0.572349051602895	aebp1
9837	LL0000020705	289.062140254902	-0.157722463304958	0.13269944652867	-1.18856911186047	0.234609268641213	0.572431172197541	nubp1
9840	LL0000020672	2062.4094860403	0.11629017333878	0.0978632800640848	1.18829220993439	0.234718305754901	0.572439274772839	nt5c2b
9841	LL0000013481	108.182605722422	-0.242539658247558	0.204114500401611	-1.18825295493629	0.234733766303982	0.572439274772839	kti12
9842	LL0000024051	3537.60372493341	-0.103885702585493	0.0874310985738076	-1.18820081504288	0.234754302673691	0.572439274772839	rsf1b.1
9843	LL0000001924	23.6879944562067	0.464041399006698	0.390546354835445	1.18818520070997	0.234760452947511	0.572439274772839	blnk
9844	LL0000017254	18.5683051409517	0.788890189686654	0.663946405749151	1.18818353839347	0.234761107718137	0.572439274772839	LOC110438236
9845	LL0000023745	282.902351234909	0.186908351673616	0.157307948309527	1.1881685171168	0.234767024514526	0.572439274772839	rnaset2
9846	LL0000029917	1058.05516699955	0.117405128511165	0.0988264910953032	1.18799248268306	0.234836371358212	0.572545592962798	taf12
9848	LL0000024792	295.406775993168	-0.212216391340072	0.178711796680117	-1.18747836059153	0.235038987184639	0.572950438992068	si:ch1073-190k2.1
9849	LL0000023378	603.740938733305	0.149497236355967	0.125898727197708	1.18744041090424	0.235053948082897	0.572950438992068	recql
9850	LL0000024552	1812.9361233256	-0.1351728090257	0.11384984771879	-1.18729020489845	0.235113170384331	0.57296613915799	sf3a3
9851	LL0000002050	311.430039550671	0.176243233093072	0.148448518613026	1.18723470425799	0.235135055508404	0.57296613915799	btbd2a
9852	LL0000012941	504.510468424886	0.14455628587171	0.121765658631405	1.18716793795937	0.23516138484034	0.57296613915799	itgb1bp1
9853	LL0000023732	92.4260550622721	-0.257178591393291	0.216632973665599	-1.18716272523812	0.235163440568081	0.57296613915799	rmi2
9854	LL0000023183	34.7995291946948	-0.423724548868941	0.356965480177196	-1.18701827599298	0.235220411713592	0.573042168529991	RAP1GDS1
9855	LL0000038433	435.280417541667	-0.160321288592263	0.135106591982837	-1.18662817438715	0.235374317586243	0.573303563318377	zfyve28
9856	LL0000019549	292.787865761654	0.168603666612347	0.142087851398354	1.18661563921925	0.235379264238314	0.573303563318377	mrpl32
9857	LL0000022566	26.1411599352023	-0.406364676425809	0.342477448044039	-1.18654433670492	0.23540740317331	0.573309313028297	prkaa2
9858	LL0000020743	1190.52929038123	-0.158433748159304	0.133537332218675	-1.18643787117044	0.23544942332858	0.573348863990762	numa1
9859	LL0000032203	12.1678420697263	0.66162757593585	0.557806889566981	1.18612299043037	0.235573732525189	0.573448723279549	xkr9
9860	LL0000022456	446.436313689546	0.244657738105436	0.206270941413902	1.18609890675055	0.235583242236135	0.573448723279549	ppp1r9bb
9861	LL0000009967	687.088455812679	0.149656617461446	0.126176956450058	1.18608517491608	0.235588664526506	0.573448723279549	fam117aa
9863	LL0000021124	1256.2196250984	-0.216332633463399	0.182394067165556	-1.18607275349059	0.235593569451674	0.573448723279549	otpb
9864	LL0000040426	5480.39447287533	-0.311725351892206	0.262845579789273	-1.18596383527591	0.235636581756211	0.573490652030875	hbbe1.2
9865	LL0000008191	16.5066825600225	-0.606104365746167	0.511164030907946	-1.18573359840986	0.235727521641775	0.573649204651831	CU693484.1
9866	LL0000031441	893.459538886351	-0.110322768421903	0.0930538653451822	-1.18557964263668	0.235788345566532	0.573710162932263	uba3
9867	LL0000016135	29.9724550936112	0.473539879364809	0.399429825689161	1.18553960898584	0.235804163640459	0.573710162932263	LOC103911450
9869	LL0000029043	330.563226414853	0.205660059782579	0.173542393100447	1.18507101410975	0.235989370415119	0.574097965219016	snap47
9870	LL0000009131	583.522069261976	-0.170552708793184	0.143947878808146	-1.18482266085002	0.236087570915569	0.574274043220196	dock4b
9871	LL0000009137	266.4575777663	-0.161481566827251	0.136300850417535	-1.18474364857284	0.236118818945541	0.574287241179881	dock9b
9873	LL0000040459	109.037104047971	-0.282351621608243	0.238387327058139	-1.18442379086444	0.236245347193874	0.574443684194799	LOC110439535
9874	LL0000008610	32.0373844283693	0.447526103181702	0.377843625722585	1.1844214715171	0.236246264848658	0.574443684194799	cyp46a1.2
9875	LL0000013201	83.0752624806099	0.317557388594394	0.268120031435325	1.18438516844272	0.236260628566989	0.574443684194799	kcns3a
9876	LL0000020841	32.8386798954029	-0.375138075302663	0.316838238581744	-1.18400505248951	0.236411062795098	0.574679276075831	olah
9877	LL0000039095	17.8717632471564	0.492677040470313	0.416128013933365	1.1839554751755	0.236430688444726	0.574679276075831	zgc:193812
9878	LL0000023278	1009.3702655618	-0.12203642635316	0.103076140080147	-1.18394447306884	0.236435043889112	0.574679276075831	rbm17
9879	LL0000005234	16.7801398876397	-0.647905009683789	0.547287183300151	-1.18384831484068	0.236473112815017	0.574708996722323	cd28l
9880	LL0000004724	12.9190435542095	0.532111533590038	0.449534245968221	1.18369520979199	0.236533735861979	0.574716472358825	CABZ01117780.1
9881	LL0000039165	887.536699102123	-0.182724249579569	0.154370167167742	-1.18367591959019	0.236541374735729	0.574716472358825	zgc:56095
9882	LL0000011988	335.956343477153	0.286448321268851	0.242005313162581	1.18364476186691	0.236553713487981	0.574716472358825	hdac10
9883	LL0000025949	760.913394440634	0.139402518308252	0.117783312496497	1.18355066905083	0.236590977892615	0.574744221554534	si:ch211-272n13.3
9884	LL0000004790	1797.42457056226	0.196137315849928	0.165732119203004	1.1834598917406	0.23662693316169	0.57476878478768	cadm3
9885	LL0000021756	12.3447613106358	-0.546436070169827	0.461768732476598	-1.18335441908146	0.23666871384722	0.574807491095573	pias4b
9887	LL0000006061	1492.21856615544	-0.10847978544161	0.0917047169840056	-1.1829248157489	0.23683894568741	0.575158129732257	cops4
9888	LL0000025016	29.6081448202479	0.444266330377259	0.375591941919691	1.18284308259268	0.236871342536809	0.575173999128577	si:ch211-127d4.3
9889	LL0000022972	194.949871835555	0.179682084029593	0.15192177208837	1.18272767332569	0.236917093034793	0.575217238865987	pycr3
9890	LL0000009649	655.641816942573	0.143294751653508	0.121162313003384	1.18266768025059	0.236940877933962	0.575217238865987	eno2
9891	LL0000001029	530.335871262419	-0.12901929037208	0.109136736156408	-1.18218021645046	0.237134200763999	0.575509806204118	ankrd27
9892	LL0000029107	5034.40056532529	0.126347725959553	0.106886932770631	1.18206896469453	0.237178337615938	0.575509806204118	snx1a
9893	LL0000029466	437.878713289538	0.294205546289597	0.248891554374455	1.1820631962745	0.237180626276537	0.575509806204118	st3gal5
9894	LL0000010729	29.5045995023289	0.361666997960556	0.305965087307203	1.1820531588868	0.237184608716833	0.575509806204118	FP102192.1
9895	LL0000021115	197.392268476115	-0.175148418059498	0.148181332558378	-1.18198706298241	0.237210834149703	0.575509806204118	otog
9896	LL0000023188	304.80668207555	0.193968688810731	0.164110387293315	1.18194035130787	0.2372293695729	0.575509806204118	rapgef1a
9897	LL0000029463	486.648786567877	0.133005751359479	0.112537477210521	1.18187962495967	0.237253467617822	0.575509806204118	st3gal3a
9898	LL0000018635	1015.58514679732	-0.178692132370905	0.151197990975589	-1.18184197566325	0.237268408861761	0.575509806204118	mapk14a
9899	LL0000032174	179.077611472904	0.168743700747027	0.142841169693749	1.1813379931627	0.237468479951531	0.57580263644431	wwc1
9900	LL0000031859	151.859097293602	0.2305839865996	0.195197790680136	1.18128379320363	0.237490003359543	0.57580263644431	vipas39
9901	LL0000027037	41.1889249335084	0.444635437519175	0.376406447036518	1.18126413885796	0.237497808659805	0.57580263644431	si:dkey-1j5.4
9903	LL0000028101	46.3130807643595	0.287179679726182	0.243122876556721	1.18121208416676	0.237518481935336	0.57580263644431	si:dkeyp-110g5.4
9904	LL0000005578	2713.26388946605	-0.137786905703204	0.116652894871637	-1.18117005030027	0.237535176415188	0.57580263644431	chd8
9905	LL0000039173	107.142099595331	0.278778546614378	0.236023656308862	1.18114663154597	0.237544477939593	0.57580263644431	zgc:56585
9907	LL0000015292	18.4015464479801	0.473918817028392	0.401330561168825	1.18086899649048	0.237654769391148	0.57599482686705	LOC101886275
9908	LL0000012082	1889.24377261762	-0.149877660037478	0.126927121521573	-1.18081666267051	0.23767556322657	0.57599482686705	hgs
9909	LL0000033038	6.23428061361974	-1.23252011950565	1.04386578900046	-1.18072661494716	0.237711344962914	0.576012260896944	XLOC_007141
9910	LL0000007677	16.7793291726038	0.461116170522805	0.390555253658643	1.18066820559488	0.237734556779364	0.576012260896944	CT737190.1
9911	LL0000019530	559.95315435157	-0.157586177425037	0.133499693140795	-1.18042351796899	0.237831812789665	0.576185132510037	mrpl11
9912	LL0000020073	3856.31305890084	0.0983064743495813	0.0832889189793069	1.18030676294413	0.237878229319873	0.576234813209234	ncoa5
9913	LL0000027724	405.928939034262	0.177517547071274	0.150408398990818	1.1802369300009	0.237905994804691	0.576239307825781	si:dkey-51a16.9
9915	LL0000008428	903.589341240204	0.150797575042029	0.127783301768609	1.18010391776458	0.237958886622779	0.576266000514999	cuedc1b
9917	LL0000009937	37.0286354851151	-0.524207840044194	0.44423864009931	-1.18001405714507	0.237994624061335	0.576266000514999	fabp1b.2
9918	LL0000038818	786.74506075567	0.176985215427973	0.149985723831913	1.18001374335012	0.237994748863771	0.576266000514999	zgc:161969
9919	LL0000013421	494.209147358411	-0.162816327279915	0.13798900379449	-1.17992247789831	0.23803104889456	0.576272898550253	klhl8
9920	LL0000038913	169.716781656831	-0.206337836859309	0.174888644810903	-1.17982409368207	0.238070184729794	0.576272898550253	zgc:171480
9921	LL0000020218	14.4926816255268	-0.51151428206233	0.433558798095629	-1.17980371822487	0.238078290363337	0.576272898550253	neu4
9922	LL0000000254	12.7564441233808	0.594254657258494	0.503720569995523	1.17973077268569	0.238107310686837	0.576272898550253	acyp2
9924	LL0000010974	367.49438190584	0.223643971294478	0.189590492588819	1.17961596196447	0.238152991523948	0.576272898550253	ftr86
9925	LL0000022930	3574.79499574416	-0.113747774633228	0.096430211029004	-1.17958649493171	0.238164716851182	0.576272898550253	puf60a
9926	LL0000020530	196.677544038898	-0.178810576581971	0.15159211333388	-1.17955065504063	0.238178978573468	0.576272898550253	npl
9927	LL0000000410	232.171879057275	-0.236948567366472	0.200896247187434	-1.17945740990075	0.238216086318322	0.576299984740507	adra1ba
9928	LL0000001782	50.093226853451	-0.348860388493554	0.295806370440605	-1.17935387251439	0.238257294737425	0.57630025621722	baiap2b
9929	LL0000012039	136.482225034501	0.371369007665305	0.314899119480973	1.17932691675165	0.238268024097003	0.57630025621722	hepacama
9930	LL0000032735	38.5763740738014	0.519461573281222	0.440542569993132	1.17914047055503	0.23834224570371	0.576339197198347	XLOC_004483
9931	LL0000009977	277.271935404274	0.13834012629352	0.117328421616754	1.17908452519202	0.238364519948302	0.576339197198347	fam124b
9932	LL0000018759	636.308824003707	0.26794938574686	0.227262426488699	1.17903073502643	0.238385937502055	0.576339197198347	mcf2la
9933	LL0000023992	22107.8151801176	0.167628488334177	0.142175383564128	1.17902610235314	0.238387782150521	0.576339197198347	rps5
9934	LL0000021322	123.827518467538	0.218547123913111	0.185423632866745	1.17863683573803	0.238542817217259	0.576616825387124	pax3b
9935	LL0000028648	566.70203001165	-0.167289270443007	0.141938056874326	-1.17860758507585	0.238554469891498	0.576616825387124	slc27a1a
9936	LL0000029028	72.1356781327169	-0.286309105133784	0.242939386551609	-1.17852073802352	0.238589069779957	0.576621783125122	smyd3
9938	LL0000020384	19.887819025298	-0.438329864699402	0.371947538085799	-1.17847228390121	0.238608375454159	0.576621783125122	nkx3.3
9940	LL0000024858	162.011572459594	0.382724673781818	0.324815235233081	1.17828424367836	0.238683307142241	0.576740194572299	si:ch1073-44g3.1
9941	LL0000011499	475.3420212942	0.266415041894246	0.226140069430478	1.17809746218438	0.238757753680253	0.576855774422545	gnsb
9942	LL0000020773	848.167748499729	-0.245530940873367	0.208424308401874	-1.17803409187735	0.238783015257822	0.576855774422545	nutf2l
9944	LL0000010649	11.9325200096446	0.596418291304898	0.506373284410439	1.17782337589017	0.238867027438084	0.576996056285759	FP016005.2
9947	LL0000010217	40.688918434547	-0.411426372457787	0.349365745664941	-1.17763798415534	0.238940960117576	0.57705691726371	fbxo40.2
9948	LL0000040321	52.7279433933908	-0.320041794658632	0.271779234734507	-1.17758001258364	0.238964082010588	0.57705691726371	LOC100537163
9949	LL0000025660	256.018331767254	0.25509128874573	0.21662794882806	1.17755483595609	0.238974124170422	0.57705691726371	si:ch211-225b11.1
9951	LL0000007316	352.814054476015	-0.16291335505651	0.138355294625518	-1.17749996845051	0.238996010113131	0.57705691726371	crim1
9952	LL0000022783	130.266676188982	-0.273850421158486	0.232584368741423	-1.17742401452155	0.239026309492682	0.577067425436088	psme4a
9953	LL0000018715	297.757181210983	-0.194937335400012	0.165601925000281	-1.17714413887206	0.239137980280189	0.577268046876354	mb
9954	LL0000014163	17.0826995613985	0.48831664485348	0.414868858016555	1.17703856391649	0.239180114397621	0.577268046876354	LOC100333031
9955	LL0000001015	299.698899347133	-0.174458578869839	0.148220495374121	-1.17702061667984	0.239187277516439	0.577268046876354	ankrd10a
9956	LL0000023665	30.3054163500226	0.366482271718809	0.311441060223164	1.17673074788599	0.239302991194644	0.577423180841976	rhot1b
9957	LL0000005354	339.417224207315	0.146471644482839	0.124473502552184	1.17672951656063	0.23930348281567	0.577423180841976	cdk17
9958	LL0000002983	601.256491749503	-0.137073691101827	0.116522867681169	-1.17636729879399	0.239448133414012	0.577709534294601	BX530097.1
9959	LL0000011817	214.17267022472	-0.194904352534458	0.165699471342771	-1.17625210844078	0.239494147261954	0.577732834849092	gsto2
9960	LL0000019037	305.320695821729	-0.17504075622708	0.148827346361814	-1.17613301927415	0.239541725081935	0.577732834849092	miga1
9961	LL0000018242	85.3811814043917	-0.243426437945771	0.20697477301796	-1.17611646287274	0.239548340128016	0.577732834849092	LOC797311
9962	LL0000013445	666.898177588373	-0.107105912311313	0.0910700264102496	-1.1760830267999	0.239561699774205	0.577732834849092	kpna6
9963	LL0000000985	688.688323319497	-0.18508794735093	0.157426674770894	-1.17570893001641	0.239711208912529	0.578030715191872	angptl2b
9964	LL0000003960	33.1453120555998	0.427012477648583	0.363272285806757	1.17546120178222	0.23981025059932	0.578206848799747	cabcoco1
9965	LL0000027008	6.16192797323234	0.799000557046928	0.679779825460785	1.17538139132818	0.239842164942366	0.578220625441344	si:dkey-19a16.4
9967	LL0000013958	25.2983360578815	-0.484204061796798	0.411977458156993	-1.1753168825375	0.239867962694327	0.578220625441344	LOC100005965
9968	LL0000028488	29.0516972717886	-0.404599297327516	0.344305340551212	-1.1751176925684	0.239947633227805	0.578327930648021	slc12a8
9969	LL0000026161	452.519557533647	-0.135147162239047	0.115011464873001	-1.17507556649488	0.239964484892983	0.578327930648021	si:ch211-89o9.6
9970	LL0000013341	346.815100744386	0.189488278541758	0.161320172251212	1.17460994429563	0.24015080300172	0.578607692103103	kita
9971	LL0000026839	43.1730584246342	0.468091295138455	0.398530943509816	1.17454190888173	0.240178035817431	0.578607692103103	si:dkey-165o8.2
9972	LL0000030647	8.98824866252694	0.60921039582753	0.51868053693918	1.17453876218796	0.240179295410178	0.578607692103103	tmem72
9973	LL0000029221	85.0949468833947	-0.269910390954504	0.229803786176708	-1.17452543078187	0.240184631901792	0.578607692103103	spa17
9974	LL0000025148	128.088166536934	0.196720514751657	0.167522025844811	1.17429641720006	0.240276317879254	0.578765873457663	si:ch211-150o23.2
9975	LL0000027416	80.556604713093	-0.247795844015869	0.211065138713914	-1.17402544790564	0.240384832748839	0.578964552776063	si:dkey-262g12.10
9976	LL0000028042	11.6770743568004	0.638818694609517	0.54418433167649	1.17390130039482	0.240434561542152	0.579021618700322	si:dkey-94f20.4
9977	LL0000031966	1644.01637568684	0.128528169382666	0.109502285133653	1.17374874164307	0.24049568072878	0.579106099979219	wasf2
9978	LL0000014211	129.935636348438	0.190579268625192	0.162407546265641	1.17346313645717	0.240610131362876	0.579157935122584	LOC100334368
9979	LL0000001046	315.740631921428	0.164954883868751	0.140573647783089	1.17344101451563	0.240618997894588	0.579157935122584	ankrd46b
9980	LL0000022244	616.230609670761	-0.155400758451527	0.132432070915791	-1.17343750178415	0.240620405827677	0.579157935122584	pogza
9981	LL0000026945	32.8804504270204	0.467643414327789	0.398525166108612	1.17343509042122	0.24062137232611	0.579157935122584	si:dkey-188i13.11
9982	LL0000030173	51.4202856667306	-0.338458878539151	0.288545074079342	-1.17298442754245	0.240802050543397	0.579530094587722	tescb
9984	LL0000038584	353.275520009223	-0.143593304402361	0.12246999109845	-1.17247746255595	0.24100541539364	0.579949319296963	zgc:113208
9985	LL0000000936	550.851534900652	0.133751733105877	0.114081738138361	1.17242019001901	0.241028397403859	0.579949319296963	ambra1a
9987	LL0000010160	172.826885455042	0.248492049955709	0.211961438140383	1.17234555556814	0.241058348623786	0.579958640566096	faxca
9988	LL0000005650	175.440294470142	0.26143556041915	0.223052391010881	1.17208140757566	0.241164373733367	0.580150965043815	chrnb1
9991	LL0000008703	48.4248239402829	0.367861401549599	0.313911725076021	1.17186257206708	0.241252235945915	0.580299559532462	dcaf17
9992	LL0000038236	744.415052007736	-0.14169288616247	0.120950104166424	-1.17149866995984	0.241398392130284	0.580588324967829	xylt1
9993	LL0000039547	6.93544721847997	0.698686063195004	0.596447347107283	1.17141281050804	0.241432885462968	0.580608496182571	znf1171
9994	LL0000032508	72.9121934222225	0.277043091976882	0.236532217172202	1.17127000832697	0.241490262755371	0.580683689445285	XLOC_002521
9995	LL0000001280	268.421628265548	-0.154233213270606	0.131693071901803	-1.17115662231352	0.241535827595902	0.580730465484633	arhgap28
9996	LL0000013126	48.2176350395903	0.287030636845033	0.24511242503145	1.17101626654873	0.241592238771842	0.58080330670044	kcnh4a
9997	LL0000001320	110.782896732606	0.255191348934743	0.217952917507329	1.17085539323493	0.241656907676203	0.580895982135621	arhgef38
9998	LL0000024736	98.7239382454216	0.221996904009913	0.189637391534047	1.17063888199525	0.241743961507636	0.580986213419593	si:cabz01054396.2
9999	LL0000020536	734.416578598823	-0.173375194569107	0.148106221459418	-1.1706138530893	0.241754026436548	0.580986213419593	npm3
10000	LL0000009442	162.143257559014	-0.219223863129886	0.187281505131092	-1.17055799490951	0.24177648987252	0.580986213419593	efr3a
10001	LL0000007381	849.16093874115	0.506211880599487	0.432474104208656	1.17050217729396	0.241798938462759	0.580986213419593	crygm2d12
10002	LL0000018507	3488.14826736984	0.276247907710254	0.236039461895999	1.17034628655429	0.241861641982453	0.581074097190208	mab21l2
10003	LL0000005110	89.9948439474558	0.259485229694943	0.221780360042457	1.1700099578036	0.241996961575498	0.581336403698322	ccdc90b
10005	LL0000028706	287.033800750141	-0.141621428766108	0.121068931925045	-1.16975863678873	0.2420981136507	0.581516583604231	slc35c1
10006	LL0000040050	304.736670011147	0.184716350941051	0.157923466286734	1.16965739977915	0.242138868083773	0.581551665894504	lrig3
10007	LL0000008702	419.128453929631	0.137849957938795	0.117869523923582	1.16951314767477	0.242196947207619	0.581580855024406	dcaf15
10008	LL0000032046	252.986444662056	-0.170399267384446	0.145702999932788	-1.16949731620523	0.242203321908096	0.581580855024406	wdr89
10009	LL0000040524	24.9293096841574	0.562983165409292	0.481478223316012	1.16928064063198	0.242290580369685	0.581727572862118	FP102171.1
10010	LL0000029340	101.448599444916	-0.199108479697298	0.170305631098182	-1.16912446413772	0.24235348866806	0.581815801811059	sptbn5
10012	LL0000029280	157.3368485366	-0.185277348911476	0.15852270799027	-1.16877481630485	0.242494369373936	0.582032150770453	spidr
10013	LL0000030251	420.825219500101	0.143483453176499	0.122764396023457	1.16877089631984	0.242495949147438	0.582032150770453	thap1
10014	LL0000015421	110.966967107462	0.246463926168008	0.210927457666288	1.16847720488787	0.242614328844224	0.582236313487389	LOC101886929
10015	LL0000004815	11.108103200102	-0.623572711916628	0.533684282123172	-1.16842997405854	0.242633370206885	0.582236313487389	calhm6
10017	LL0000039534	66.7794643931627	0.244847658393905	0.209565607440412	1.16835802107236	0.242662380459813	0.582243105127439	znf1158
10018	LL0000012466	13143.6440066258	-0.10923081729511	0.0935138441470947	-1.16807108392735	0.242778093023074	0.58244919362415	idh2
10019	LL0000019611	15.0471014311569	0.512340866576034	0.438642309747975	1.16801515765865	0.242800650813377	0.58244919362415	mrvi1
10020	LL0000009477	805.843968511665	-0.150062138477813	0.128505846740008	-1.16774561068351	0.242909392914341	0.58251296048946	eif1axa
10021	LL0000021530	1225.61906346116	-0.143080460231775	0.122527899758877	-1.16773780105057	0.24291254402905	0.58251296048946	pdhx
10022	LL0000018969	34.5617790646885	0.389305799336768	0.333398046553024	1.16769070293534	0.242931548292463	0.58251296048946	mgme1
10023	LL0000000964	116.121726819748	-0.222021576712696	0.190142817358609	-1.16765692123918	0.242945179975299	0.58251296048946	anapc11
10024	LL0000028950	998.242429016484	-0.117872277807008	0.100958473748308	-1.16753228759051	0.242995477139153	0.58251296048946	smarcb1a
10025	LL0000031438	297.283466759008	-0.15513040975589	0.132871528635443	-1.16752182615072	0.242999699291482	0.58251296048946	uap1l1
10027	LL0000025817	38.1387405960699	-0.323744595516812	0.277352240570205	-1.16726872244201	0.243101865614765	0.58251296048946	si:ch211-248a14.8
10028	LL0000019458	40.7831669424199	-0.343865603383839	0.294594584514908	-1.16725025325928	0.24310932195595	0.58251296048946	morn3
10029	LL0000039049	80.0334371629318	-0.298914956533394	0.256086414789614	-1.16724253716842	0.243112437128189	0.58251296048946	zgc:174680
10030	LL0000021519	248.991403648431	-0.222951306113066	0.191012115691626	-1.16721028561876	0.243125458161453	0.58251296048946	pdgfab
10031	LL0000009009	73.6341299914017	-0.23381779583803	0.200326825148412	-1.16718165759781	0.243137016665198	0.58251296048946	dmrt2a
10032	LL0000019585	935.789446015717	-0.158425505042826	0.135734676857021	-1.16717045865669	0.243141538319409	0.58251296048946	mrps2
10035	LL0000003936	209.410810218127	-0.207793002358528	0.178115482262445	-1.16661954210333	0.243364047871814	0.582983242639933	c8g
10036	LL0000000381	552.503317379852	0.133156588129654	0.114156085692173	1.16644318454223	0.243435307109915	0.583091139485677	adipor1a
10037	LL0000026629	6.36690170056729	0.899289145037656	0.771062203653585	1.16629908816239	0.243493541741023	0.583167819116989	si:dkey-108k21.21
10038	LL0000001041	27.287940575583	0.414079757543673	0.35507901553361	1.16616228903698	0.243548836340773	0.583237441608569	ankrd39
10039	LL0000001593	9307.40335477444	-0.228536840344591	0.19598897895712	-1.16606985535953	0.243586203293145	0.583248256982631	atp2a1l
10040	LL0000000028	3652.17403083875	-0.179005969053654	0.153518599862317	-1.16602137600392	0.24360580301761	0.583248256982631	abca1b
10041	LL0000020514	139.428622432657	0.206126883767137	0.176813396566334	1.16578770483494	0.243700289503308	0.583411672610718	npdc1a
10042	LL0000010987	3704.13564063072	-0.11093018385569	0.0951774581678926	-1.16550899751924	0.24381302031651	0.583600901605153	fubp3
10043	LL0000030488	317.691282178063	0.169023106541388	0.145027515411588	1.16545543831252	0.243834688001006	0.583600901605153	tmem150aa
10044	LL0000026849	29.5424778591635	0.395750110210747	0.339583746837519	1.16539767847047	0.243858056592477	0.583600901605153	si:dkey-16l2.17
10046	LL0000012414	8.03169876526753	0.690967116182588	0.593099543296752	1.16501036629001	0.244014796764385	0.58391317839896	htr3b
10047	LL0000020080	2448.77810146394	-0.156057416694122	0.133961411846582	-1.16494305742944	0.244042042994405	0.583915549886558	mt-nd3
10049	LL0000022810	5.97700806943381	0.863796130413138	0.741722226360439	1.16458169880078	0.244188355362973	0.584185204006302	ptdss1b
10050	LL0000027130	307.966067278292	-0.185699658271257	0.159483767919974	-1.1643796775885	0.244270179617893	0.584185204006302	si:dkey-21c1.1
10051	LL0000016992	30.3056156525293	-0.494558348730788	0.42474504538963	-1.16436519766138	0.244276045133638	0.584185204006302	LOC110437758
10052	LL0000039414	12.6734817902193	0.582448191545469	0.500235409647906	1.16434818549816	0.244282936531632	0.584185204006302	znf1032
10053	LL0000019105	15.6668763856205	0.569031895984857	0.488716085326012	1.16434042805296	0.244286079013427	0.584185204006302	mir137-1
10054	LL0000004839	23.437149379611	0.538863517567258	0.462835405458402	1.16426598140986	0.244316238223148	0.584189743430116	camk2b2
10055	LL0000020110	399.13776956674	-0.190793690438646	0.163883092438053	-1.1642060666555	0.244340512292578	0.584189743430116	ndufa11
10056	LL0000007425	232.82075098126	0.21489879322052	0.184600022583508	1.16413199853919	0.244370522844173	0.584198691610706	csf1ra
10058	LL0000007239	39.1821929859768	-0.32590617380872	0.280063455118831	-1.16368689970792	0.244550920280713	0.584567118125867	CR936462.1
10059	LL0000026520	406.269633362987	-0.202470504466614	0.174006714019337	-1.16357869067117	0.24459479125346	0.584609151797631	si:ch73-376l24.2
10060	LL0000012918	189.668132398685	-0.224996188214571	0.193383036315522	-1.16347427624142	0.244637129023253	0.584647512301434	itga11a
10061	LL0000024657	222.164200778571	0.371764416779858	0.319556981951125	1.16337441450964	0.244677625585627	0.584681464814048	shank1
10062	LL0000009249	382.354166756716	-0.236649721170807	0.203454652797449	-1.1631570864413	0.244765774103275	0.584755527124983	dtl
10063	LL0000011669	1184.64457854446	0.117955675248087	0.101419217923104	1.16305053089169	0.244809001300148	0.584755527124983	gpt2l
10064	LL0000029469	1011.59255619656	0.108643426572539	0.0934129645627018	1.16304441338668	0.244811483197357	0.584755527124983	st5
10065	LL0000020814	6711.63438209818	0.179403311362391	0.154253944878262	1.16303872490247	0.244813791054889	0.584755527124983	odc1
10066	LL0000008065	9.40495127333232	0.663412915012481	0.570499733301239	1.16286279605004	0.244885174149983	0.584863216612503	CU570894.1
10067	LL0000029533	55.9033402839494	-0.361779365344898	0.311142205309176	-1.16274603435881	0.244932558244995	0.584913571928345	steap2
10068	LL0000019939	320.97155456717	-0.169610729187581	0.145884887197771	-1.16263399482666	0.244978032047323	0.58495935502818	naa38
10069	LL0000020295	275.316149179458	-0.161489997976896	0.138953071796909	-1.16219091732586	0.245157923205522	0.585326056048395	nhlrc2
10070	LL0000020690	184.799837746124	-0.287213650368662	0.247148696288705	-1.16210870088165	0.245191313587416	0.585342938405339	ntng1a
10071	LL0000009057	32.0468255757986	0.426868629690026	0.367364592454983	1.16197542838137	0.245245446029454	0.585409329150483	dnajb9b
10073	LL0000006067	1056.86812585339	-0.126520557279919	0.108953531300687	-1.16123411301604	0.245546705512316	0.586058057665057	copz1
10074	LL0000006045	115.80984305234	-0.205271977181382	0.176791027846885	-1.16109951778302	0.245601430830724	0.586058057665057	commd5
10075	LL0000022574	320.27113907712	-0.160298841619996	0.13806407926164	-1.16104668554824	0.245622914321846	0.586058057665057	prkag2a
10076	LL0000031743	602.77020964765	0.18720262935676	0.161244706151818	1.16098465384967	0.245648140328598	0.586058057665057	uspl1
10077	LL0000026567	17.3518450823201	0.547341341756469	0.471446636303304	1.16098260038139	0.245648975429571	0.586058057665057	si:ch73-59f11.3
10078	LL0000025922	56.1463427577707	0.442911266674197	0.381535568900076	1.16086494360424	0.245696827211794	0.586109346475416	si:ch211-266k22.6
10079	LL0000040164	48.2828605460523	-0.304579732471183	0.262392842270636	-1.16077759528606	0.245732356572621	0.586128041947198	si:ch211-161m3.2
10080	LL0000026135	237.846696077429	0.174572341051276	0.150400551513106	1.16071609641713	0.245757373703131	0.586128041947198	si:ch211-74m13.3
10081	LL0000013205	11.9312387944103	0.655237504144103	0.564582188976523	1.16057062538923	0.245816556984215	0.586206329329717	KCNV1
10082	LL0000002436	7.88947340522698	0.700600197884043	0.603769785407847	1.16037637989915	0.245895599196669	0.586331953053922	BX248501.2
10084	LL0000018793	562.545991645555	-0.148079633637736	0.127629593322968	-1.16022961275931	0.245955333375963	0.586347187988652	mcts1
10085	LL0000025353	69.2365379092672	0.256572247299294	0.221145093145888	1.16019868969028	0.245967920352673	0.586347187988652	si:ch211-191a24.4
10086	LL0000001679	1903.34458375703	-0.172071777854514	0.148316892372073	-1.16016304752967	0.245982428756378	0.586347187988652	atxn2l
10087	LL0000030982	269.331103721615	0.163332653723673	0.140791681527245	1.16010159088885	0.246007446543261	0.586347187988652	trafd1
10088	LL0000026133	522.794342697448	-0.205685196823162	0.177311156271382	-1.16002400045461	0.246039034626979	0.586359636744965	si:ch211-74f19.2
10089	LL0000006502	12.1756965083976	0.522207882228944	0.450239632997466	1.15984432279395	0.246112194675709	0.58645362828686	CR388166.2
10090	LL0000024022	326.509980070983	0.157628862877894	0.135910662247594	1.15979762199036	0.246131212519314	0.58645362828686	rragca
10092	LL0000024741	28.9129307205456	0.446758385077244	0.385246040251841	1.15967028443743	0.246183073084796	0.586511034915547	si:cabz01069013.3
10093	LL0000028195	10.8179156131837	0.562359322502393	0.484955997915469	1.1596089643589	0.24620804954908	0.586511034915547	si:dkeyp-4f2.1
10094	LL0000025587	9.19726955071338	-0.605414032865441	0.522137558568543	-1.15949144613386	0.246255921211787	0.586562245662434	si:ch211-215c18.3
10095	LL0000026450	33.3152369204984	0.33309546622849	0.287311043953215	1.15935489859809	0.246311552757133	0.586631926892123	si:ch73-31d8.2
10096	LL0000013393	761.896013404688	-0.13935161663912	0.120212418556159	-1.15921148840392	0.246369989736687	0.586708274091864	klhl20
10097	LL0000038257	685.109595722385	-0.150739323498091	0.130080891596273	-1.15881219484515	0.246532745600132	0.586977752618931	yju2
10098	LL0000011021	1793.24807658504	-0.109394440268494	0.0944028542113005	-1.15880437283854	0.246535934676863	0.586977752618931	fzd2
10100	LL0000011670	114.035082971509	-0.192833843905257	0.166455665517656	-1.15846969405078	0.246672412207542	0.587218875699644	gpx1a
10102	LL0000030749	561.815729453519	0.149409768794018	0.128976473137032	1.15842653439031	0.246690015991986	0.587218875699644	tnk1
10103	LL0000028849	187.698045950447	0.227345197111548	0.196277103291513	1.15828689795718	0.246746976355289	0.587261465000892	slc6a6b
10104	LL0000032168	1726.03451867208	0.206036014945173	0.177909538550716	1.15809425747254	0.246825573205001	0.587261465000892	wu:fj49a02
10105	LL0000002040	6.73192163809732	-0.738563508323155	0.637743843571939	-1.15808802510195	0.246828116289906	0.587261465000892	bsx
10106	LL0000010868	61.0272645181187	0.263234214410083	0.227312413375617	1.158028329826	0.246852475552316	0.587261465000892	frmpd1
10107	LL0000017448	75.0774516173218	-0.486497542784511	0.420117045528912	-1.15800477024689	0.246862089740818	0.587261465000892	LOC110438542
10108	LL0000020543	525.914999096675	0.139656766564243	0.120605776620074	1.15796084133004	0.246880016945249	0.587261465000892	npr2
10109	LL0000000445	20.9013687294366	-0.440417772882341	0.380370531829639	-1.15786512368313	0.246919082068858	0.587261465000892	afmid
10110	LL0000023903	19140.3401708573	0.155603818381618	0.134388572988346	1.15786495028199	0.246919152842776	0.587261465000892	rpl17
10113	LL0000022796	613.35582921795	0.124068297074207	0.107161537355202	1.15776891724654	0.246958351044562	0.587268331235557	ptar1
10114	LL0000031752	573.285686480732	-0.147222711850882	0.127165144937995	-1.15772849488488	0.246974851710709	0.587268331235557	utp25
10115	LL0000011017	1139.45012657073	0.216633015618795	0.187132546725063	1.15764477858079	0.247009027696361	0.587286805213499	fyna
10116	LL0000011078	6.97401111839541	-0.777206540025816	0.67145534185048	-1.1574955050382	0.247069974707097	0.587368919025744	gabrr2a
10117	LL0000027090	216.214889420192	0.189670363874643	0.163879566641467	1.15737652815253	0.247118559414429	0.587421629048408	si:dkey-20i10.7
10118	LL0000001305	1446.06339380951	0.100836488474579	0.0871325825095162	1.15727648108636	0.247159419229578	0.587455967047753	arhgef12b
10119	LL0000024602	286.540290678983	-0.17700151267515	0.152967645867569	-1.15711732158308	0.24722443066462	0.587470227093451	sgpp1
10120	LL0000021125	1192.71621082773	-0.141551371457183	0.122333865513824	-1.1570906458538	0.247235327996405	0.587470227093451	otub1a
10121	LL0000009902	353.126802707256	-0.24291209587985	0.209937652189089	-1.15706779297056	0.247244663920625	0.587470227093451	ezra
10122	LL0000024175	1265.01370073481	0.233499093006701	0.201814095734436	1.15700091292909	0.247271987361921	0.587472385314509	sall4
10123	LL0000007274	153.294308794781	0.221944650238605	0.191851184880318	1.15685837633508	0.24733022689072	0.587512938987981	crb1
10124	LL0000019442	160.475254747913	0.235384637257261	0.203473864977667	1.15682983307511	0.247341890635992	0.587512938987981	mocs1
10126	LL0000013599	209.011520280315	0.17740659618182	0.153399494110274	1.15650052961901	0.247476483064337	0.587769861528285	leng1
10128	LL0000026411	35.6850833510085	-0.353578608683174	0.305791878658553	-1.15627207051493	0.24756988865768	0.587928918712953	si:ch73-281i18.6
10129	LL0000029412	2209.90842776836	-0.11503369365338	0.0995026442117207	-1.15608680115689	0.247645654227047	0.588046054880367	srsf9
10130	LL0000005903	42.399843178243	-0.327718224975433	0.283504274025235	-1.15595514777411	0.247699503504284	0.588052315684293	CNNM1
10131	LL0000016037	6.82077053686701	0.753677757012386	0.651997977524667	1.15595106578973	0.247701173261261	0.588052315684293	LOC103910940
10132	LL0000001393	534.925494943133	0.121227067914593	0.104880312888269	1.15586104366163	0.247737999284618	0.588076967028488	arntl1a
10133	LL0000027814	687.333627254939	0.202230475859983	0.175019761284913	1.15547224139321	0.247897093545471	0.588330055517579	si:dkey-65j6.2
10134	LL0000028446	274.447075241675	0.18411302926101	0.159346657190401	1.15542448462546	0.247916640098934	0.588330055517579	six6b
10135	LL0000009406	128342.402423845	0.119790981539066	0.103678641004019	1.15540655605644	0.247923978431239	0.588330055517579	eef2b
10136	LL0000001589	3390.49981691462	-0.11153431908826	0.0965400805186574	-1.15531620119899	0.247960963839668	0.588355044894293	atp1b3b
10137	LL0000021567	222.30091888301	-0.211284622669947	0.182900017333333	-1.15519192261684	0.248011841724664	0.588412989114202	pdzd11
10139	LL0000031344	1631.30675058047	0.226628572986829	0.196204662311237	1.15506211889772	0.2480649893214	0.588476305334179	ttyh3b
10140	LL0000023990	28842.5659963288	0.172502093359599	0.149366975208797	1.15488777300646	0.248136387066791	0.588504698108008	rps3a
10141	LL0000006483	9.23382889137139	0.601142980649626	0.520522409665198	1.15488395789969	0.248137949581659	0.588504698108008	CR388079.3
10142	LL0000036885	27.7248251304001	0.396286089659745	0.343152658077292	1.1548390500023	0.248156342574501	0.588504698108008	XLOC_036224
10143	LL0000009063	216.792907488935	-0.207351162386971	0.179569594113898	-1.15471198456601	0.248208390118062	0.588565369039951	dnajc14
10144	LL0000013545	762.811358502096	-0.132257228172491	0.114556958194009	-1.15451064917861	0.248290875172032	0.588669501525767	las1l
10145	LL0000031475	701.197469611066	-0.123900036535221	0.107321487032076	-1.15447558510059	0.248305242527573	0.588669501525767	ube2f
10146	LL0000009382	48.3582917795044	0.330352673386419	0.28617596221359	1.15436904913718	0.248348898749662	0.588710243891758	edn1
10147	LL0000031722	986.859274317305	-0.115477566982869	0.100050541477455	-1.15419232397548	0.248421328886187	0.588819178773185	usp39
10148	LL0000013276	191.635952182356	0.33842535125039	0.293291459721634	1.15388750689022	0.248546291732255	0.589052592511228	kiaa1549la
10151	LL0000020685	300.327393366577	-0.164882564195846	0.142946603672735	-1.15345562580369	0.2487234210184	0.589314876531122	ntn1a
10152	LL0000019594	501.330876355446	-0.142989210716698	0.123966779307793	-1.15344781493173	0.24872662533813	0.589314876531122	mrps30
10154	LL0000005994	88573.6641666162	-0.191684086428004	0.166205175270862	-1.15329794102753	0.248788114962539	0.589314876531122	col1a1a
10155	LL0000020446	837.600817130361	-0.149820223558082	0.129918617113076	-1.15318517766923	0.248834386038146	0.589314876531122	noc3l
10156	LL0000018950	49.1015649954865	-0.278036235568373	0.241116886577567	-1.15311805620437	0.248861931373565	0.589314876531122	mfsd6l
10157	LL0000023218	178.045383948144	-0.307979807390171	0.267085381439462	-1.15311368121425	0.248863726857889	0.589314876531122	rasd4
10158	LL0000004818	10458.6914535257	-0.143222284988062	0.12421066951503	-1.15305943963801	0.248885988209056	0.589314876531122	calm2b
10159	LL0000005093	7.87402942398424	0.672453145433846	0.583209354481443	1.15302187845007	0.248901404557725	0.589314876531122	ccdc78
10160	LL0000030339	383.540004164948	-0.215125322163611	0.186594621390715	-1.15290205344748	0.248950589147906	0.589314876531122	tipin
10161	LL0000029594	736.063881067721	-0.171320099479388	0.148609622571988	-1.15281969306125	0.248984399570731	0.589314876531122	strbp
10162	LL0000022172	6.85727148708514	0.819268295198616	0.71066584050853	1.15281789063109	0.248985139536692	0.589314876531122	plscr3a
10163	LL0000025046	40.2070768398494	0.373085379692753	0.323638880391462	1.15278293893948	0.248999488836075	0.589314876531122	si:ch211-132f19.7
10164	LL0000032024	2324.49676852246	-0.120575850949726	0.104595880515786	-1.15277820077749	0.249001434117039	0.589314876531122	wdr5
10165	LL0000018645	245.432267993588	0.205332062199342	0.178144445576959	1.15261557290956	0.249068208409509	0.589410188872896	mapk8ip1a
10166	LL0000033554	7.93803576738943	0.692899571892514	0.601203009477633	1.15252179541575	0.249106718729255	0.589438602461819	XLOC_011211
10168	LL0000031083	287.580411250313	0.209481084210321	0.181781511169789	1.15237838470085	0.249165619294561	0.589456383461591	trim33l
10169	LL0000023366	202.095556832375	0.211191592973057	0.183266468522252	1.15237443421034	0.249167241947951	0.589456383461591	rdh12
10170	LL0000024548	457.956872642719	0.224464334788394	0.194834511216848	1.15207687481284	0.249289484906707	0.589682848790169	sez6l2
10171	LL0000002241	19.5751726336433	0.471244661295635	0.409089939539796	1.15193412437803	0.249348144328501	0.589758878003389	BX005254.3
10172	LL0000007267	25.5633885499603	-0.4137648928369	0.359221075921027	-1.15183913353643	0.249387183585407	0.589759122061572	CRACR2A
10173	LL0000028316	285.36144223653	0.187855472134449	0.163101912511612	1.1517674393982	0.249416651211266	0.589759122061572	si:dkeyp-97b10.3
10174	LL0000039450	27.2759586022496	0.396219181732904	0.344017811398373	1.15174031287026	0.249427801353919	0.589759122061572	znf1069
10176	LL0000025313	25.0010446323813	-0.514367820431788	0.446661336185758	-1.15158349013193	0.249492268916542	0.589823889737485	si:ch211-176g13.8
10179	LL0000022261	118.829525359932	0.2155894776954	0.187221124628658	1.15152324890158	0.249517036311616	0.589823889737485	poli
10180	LL0000009853	1652.42403050384	0.121654726079401	0.105653863745622	1.15144606895119	0.249548770350955	0.589823889737485	evpla
10181	LL0000000051	3618.75552891611	0.168911206110132	0.146713450051183	1.15130007542734	0.249608806144024	0.589823889737485	abcc5
10182	LL0000030071	2461.62353157793	-0.124555613318076	0.108188573411494	-1.15128251894338	0.249616026441545	0.589823889737485	tcerg1a
10183	LL0000029563	317.914431854392	-0.145840512353778	0.126677402133084	-1.15127489116458	0.249619163495121	0.589823889737485	stk38a
10184	LL0000025238	55.4263034112481	-0.265503683976943	0.230627664178991	-1.15122218716522	0.249640839662722	0.589823889737485	si:ch211-161m3.6
10185	LL0000012023	1238.08853393015	-0.112275411526844	0.0975357776004148	-1.15112027903047	0.249682756299666	0.589860261324047	hectd3
10186	LL0000038861	55.1833559370661	0.327194131996021	0.284283686472115	1.15094234233562	0.249755956631107	0.589970523151972	zgc:162952
10187	LL0000032038	344.305111503091	-0.175257761090947	0.152295356741116	-1.15077547235314	0.249824617915651	0.590070040616406	wdr74
10188	LL0000018513	2277.68933690525	0.124220061436508	0.107955009720709	1.15066509426361	0.249870041966178	0.590098827162876	maco1b
10190	LL0000012836	652.189798701268	-0.169889658811409	0.147650931383647	-1.15061691260164	0.249889872042265	0.590098827162876	iqgap2
10191	LL0000026498	19.6577027517148	-0.71012121238944	0.617268915874297	-1.1504243841335	0.249969121755633	0.59013833165867	si:ch73-361h17.1
10193	LL0000026375	510.325587141597	0.130591225680351	0.11353678644979	1.15021069174001	0.250057103645493	0.59013833165867	si:ch73-25f10.6
10194	LL0000005533	7815.29063903434	0.140566236333585	0.122209698260076	1.1502052483138	0.250059345107067	0.59013833165867	cfl1l
10195	LL0000022725	91.9312440567036	0.276026793881655	0.239981591337655	1.15019986467747	0.250061561962522	0.59013833165867	psda
10196	LL0000028393	70.1480096313113	0.270787954342535	0.235429335668149	1.15018781994197	0.250066521752448	0.59013833165867	si:zfos-452g4.1
10197	LL0000012459	306.401823630782	-0.20585284666618	0.178983239643593	-1.15012359300286	0.250092970328145	0.59013833165867	id1
10198	LL0000020482	7.77187522320142	0.661049798272742	0.574809384193824	1.15003306565684	0.250130252697248	0.59013833165867	nostrin
10199	LL0000022486	2007.82450101994	0.147442076006861	0.128207844152478	1.15002383030096	0.250134056362268	0.59013833165867	ppp4r1
10200	LL0000031480	1520.35871401655	-0.116446371992132	0.101258045014665	-1.14999624943645	0.250145416031757	0.59013833165867	ube2ia
10202	LL0000028739	334.962835593886	0.243661287263667	0.212017737471482	1.14924954001286	0.250453098521279	0.590767526380708	slc38a5a
10203	LL0000003032	27.7748878850224	0.386810045628369	0.336601278904319	1.14916392144286	0.250488394632399	0.590767526380708	BX539307.3
10204	LL0000017343	5.98639339661364	0.74415855233739	0.647569852665503	1.14915564594972	0.250491806374554	0.590767526380708	LOC110438367
10205	LL0000018782	629.267802810319	-0.127785609505657	0.111215456032882	-1.14899146273227	0.250559500988215	0.590826631620175	mcoln1a
10206	LL0000028426	2357.27172328609	0.11447385651777	0.0996350177447928	1.14893196296694	0.250584036573079	0.590826631620175	sipa1l2
10207	LL0000036161	81.3428448998968	-0.26804147505491	0.233302381491897	-1.14890158146208	0.250596565470913	0.590826631620175	XLOC_031067
10208	LL0000013000	16.0212253044197	0.574247742287288	0.49991388836683	1.14869331628953	0.250682462822267	0.590966501289719	jade2
10209	LL0000011011	24.8875105597432	0.509744379635435	0.443794585189355	1.14860432426849	0.250719173156632	0.590990398622521	fxyd6
10210	LL0000013959	6.71681872949156	-0.729512867369208	0.635175419562266	-1.1485218805727	0.250753185572564	0.591007932082856	LOC100006216
10211	LL0000009354	220.246226673052	-0.239828650432079	0.208845963442915	-1.14835185932446	0.250823338563681	0.591110633639531	ecel1
10212	LL0000014696	7.529209807624	-0.819873033104476	0.714064153126847	-1.14817839477629	0.250894926422636	0.59121669460049	LOC101883267
10213	LL0000022231	30.8583884118629	0.414260019980141	0.360843447870932	1.14803253994047	0.250955130941727	0.591282884427234	pnrc1
10214	LL0000039778	67.0323527540477	-0.247108768540712	0.215255003588662	-1.14798153084014	0.250976188354006	0.591282884427234	coa1
10217	LL0000025443	78.1966246897865	0.254243384934571	0.221566592000287	1.14748068578065	0.251183011092977	0.591581445246997	si:ch211-199b20.3
10218	LL0000032084	133.292979929364	0.263912368005818	0.2300003279205	1.14744344232866	0.251198395434335	0.591581445246997	wnt10b
10219	LL0000019969	940.524720626043	-0.164609323603829	0.143458870770466	-1.1474321714633	0.251203051277364	0.591581445246997	nampta
10220	LL0000031896	654.851997235385	0.130760050829521	0.113960356091163	1.14741700811219	0.25120931514895	0.591581445246997	vps39
10222	LL0000005927	213.261409996466	-0.187830590313488	0.163728703635285	-1.14720623899821	0.251296393644101	0.591723853323959	cnpy3
10223	LL0000009795	390.924515670999	-0.141275390343797	0.123155977209363	-1.14712573067917	0.251329660922067	0.591739536195932	errfi1a
10224	LL0000039124	11.5781384846761	0.528980394682545	0.461249000672308	1.14684344879125	0.251446328420835	0.591917276567917	zgc:194621
10225	LL0000008815	1226.75864152321	0.166495668264078	0.145182114935653	1.14680564019798	0.251461957633835	0.591917276567917	degs1
10226	LL0000000917	13.0222927290789	0.755840517370456	0.659115394352818	1.14674990729448	0.251484997584993	0.591917276567917	alox5b.2
10227	LL0000030548	68.6484658231289	0.295162918493416	0.257430076048727	1.14657511283781	0.251557267067305	0.591995548970536	tmem200a
10228	LL0000039964	28.6219164668553	-0.435448153088884	0.379817160618264	-1.14646782251772	0.251601633862854	0.591995548970536	LOC103910311
10229	LL0000031255	74.9509611651532	0.315277626778633	0.275025655285275	1.14635715148686	0.251647404371484	0.591995548970536	tspan3b
10230	LL0000007382	3389.82553500851	0.520271077353218	0.453862013290417	1.14631994332671	0.251662793952309	0.591995548970536	crygm2d13
10231	LL0000013664	2413.04721514545	-0.120761595351392	0.105348788024202	-1.14630265441355	0.251669945002952	0.591995548970536	lig3
10233	LL0000031699	510.94070155171	0.124706550246989	0.108813313739232	1.14605966826674	0.251770464072226	0.591995548970536	usp12b
10234	LL0000031510	378.039621927678	0.143020969095093	0.124804502951471	1.14596000715379	0.251811700207167	0.591995548970536	ubl3a
10235	LL0000023244	176.181644927341	-0.16737604032874	0.146061726657228	-1.14592675411493	0.251825460150149	0.591995548970536	rassf6
10236	LL0000018429	2689.53048224055	0.146381910208624	0.127752359521051	1.14582549204896	0.251867365121663	0.591995548970536	lsm12b
10237	LL0000030450	33.421025687852	0.347349619233371	0.30315177825483	1.14579443087214	0.251880220048109	0.591995548970536	tmem107l
10238	LL0000003881	14.1978518228539	0.587394859167569	0.512661761697813	1.14577466675544	0.251888399830412	0.591995548970536	c18h3orf33
10239	LL0000013180	7.94256738592038	-0.654285508240412	0.571045561852616	-1.14576760936158	0.251891320721506	0.591995548970536	kcnk3b
10240	LL0000009242	295.845579782588	-0.220124571937	0.192121027705546	-1.14575991272738	0.251894506206227	0.591995548970536	dsn1
10241	LL0000007967	18.3027822066284	0.538857698976063	0.470327677973267	1.14570697029379	0.251916418793926	0.591995548970536	CU467110.1
10242	LL0000012048	57.8305588420958	0.375510232721534	0.327754934434293	1.14570428472623	0.251917530371275	0.591995548970536	her3
10243	LL0000029258	679.225171902637	0.141990258694828	0.123962096338443	1.14543286124465	0.252029892307503	0.59219702112191	spcs3
10245	LL0000021133	269.044835544876	0.258083287698051	0.225338921424692	1.14531163132554	0.252080089482834	0.592233253175587	OTUD7A
10246	LL0000027714	7.49271773118539	0.677542378944277	0.591621970564806	1.14522856258608	0.252114489439382	0.592233253175587	si:dkey-4e4.1
10247	LL0000038553	2569.68805651788	0.123179091271787	0.107560950690461	1.14520270117612	0.25212519968824	0.592233253175587	zgc:112356
10249	LL0000026318	1278.15941309283	-0.264548076717023	0.231031431294969	-1.14507396346111	0.252178519867918	0.592263735224357	si:ch73-21g5.7
10250	LL0000013739	1138.42062254494	0.149989419572629	0.130990547508994	1.14504002330649	0.252192578403185	0.592263735224357	lmo7a
10251	LL0000018642	963.00107963954	-0.106791399041689	0.0932693496433982	-1.14497848918204	0.252218068179402	0.592263735224357	mapk8a
10252	LL0000024576	105.92610541183	0.218285509901777	0.190729600253298	1.14447631417401	0.252426155316233	0.592689790353992	sfxn1
10253	LL0000022418	1466.01789084562	0.143893636165731	0.125748629429933	1.14429586086191	0.252500959287448	0.592802843297039	ppp1r13bb
10254	LL0000012179	31997.0831986078	-0.178838989533034	0.156313846175098	-1.14410203516267	0.2525813237708	0.592928925550199	hmgn2
10255	LL0000010345	822.837007958364	-0.197637028916819	0.17277347788348	-1.14390837840347	0.252661636007837	0.593054858555599	fhod3a
10256	LL0000036925	8.53658619723364	-0.703905286247374	0.615421258079562	-1.14377798460184	0.25271572221218	0.593108498065437	XLOC_036509
10257	LL0000026514	7.41151436289606	0.793108099099714	0.693443183638646	1.14372470277681	0.252737825367183	0.593108498065437	si:ch73-368j24.11
10258	LL0000022377	696.451813733115	-0.142946100104468	0.124993788676723	-1.14362562826363	0.252778928503614	0.593142368634772	ppie
10259	LL0000009799	480.969816394297	-0.113567822482034	0.099313853382604	-1.14352447935453	0.252820897051346	0.593159912188021	esco1
10260	LL0000012230	917.991900894998	-0.202579337186211	0.177160514311975	-1.14347905329217	0.252839746742016	0.593159912188021	homer2
10263	LL0000008779	25.3860945879728	0.508477795890931	0.44479542389368	1.14317227331114	0.252967071717326	0.593396020988643	ddx28
10265	LL0000029361	23.057311062824	0.382415266979307	0.334589680637476	1.14293801963859	0.253064325678448	0.593561548522325	srd5a3
10268	LL0000039745	87.9503642803719	-0.348778648474583	0.305275303176595	-1.14250528898115	0.253244048854516	0.59392045202198	zwilch
10269	LL0000030028	917.935435000488	0.126770043981642	0.11097240086483	1.14235650480388	0.253305862939553	0.593977482153936	tbk1
10270	LL0000027470	1542.52794525912	-0.110108326813408	0.0963927632297317	-1.14228831215252	0.253334197866535	0.593977482153936	si:dkey-27b3.2
10271	LL0000029055	1700.26051777068	0.169698169238997	0.148564313277629	1.14225392017176	0.253348489015838	0.593977482153936	sncgb
10272	LL0000039671	11.279461160848	-0.577878108617874	0.505947390515013	-1.14217035101148	0.25338321745494	0.593996285042465	znf973
10273	LL0000004669	36.6479841519127	0.42803154853225	0.37480348821075	1.14201591499482	0.253447404420687	0.594084135151357	CABZ01102115.1
10276	LL0000018796	825.770313449617	-0.151329248565322	0.132520722436204	-1.14192894351426	0.253483556641794	0.594106259849667	mdc1
10278	LL0000009926	521.383784892601	0.137482610770583	0.120426124234694	1.14163443890836	0.253606002698054	0.594330611170151	fa2h
10279	LL0000018755	122.677594057775	-0.211010717152119	0.184866295147784	-1.14142341081393	0.253693767082862	0.594473646604451	mcee
10280	LL0000000997	28.9485832300073	-0.398067617446196	0.348790834421356	-1.14127889314118	0.253753882673794	0.594551870065863	ankar
10282	LL0000027091	45.561681287954	0.330287910518186	0.289454101925374	1.14107179107567	0.253840049030585	0.594691108231351	si:dkey-20i20.10
10287	LL0000010825	72.7510390899766	-0.405612243727145	0.355512240689429	-1.14092342626673	0.253901789834641	0.594757682209652	FQ311928.1
10289	LL0000029516	251.903481417765	-0.181047057291918	0.158700411334926	-1.14081025858107	0.253948890669877	0.594757682209652	stard8
10290	LL0000005666	5.93381800426077	-0.866882897972262	0.759966966101111	-1.14068497268989	0.254001042242747	0.594757682209652	chst12b
10291	LL0000013489	2277.23710541057	0.242567765443547	0.212658043158419	1.1406470305139	0.254016837543893	0.594757682209652	l1camb
10292	LL0000039276	689.090616715155	0.164760695564242	0.144449345245855	1.14061226988476	0.25403130896936	0.594757682209652	zgc:92242
10293	LL0000021809	9.13144467178496	0.632314064857292	0.554364042399359	1.14061161348156	0.254031582246401	0.594757682209652	pik3r6a
10294	LL0000005950	101.828633999755	0.316305456733503	0.277326212031148	1.14055377029409	0.254055664612936	0.594757682209652	cntnap3
10295	LL0000039001	47.9108173519894	0.301246253355757	0.264207497865616	1.14018813163652	0.254207930959503	0.595051508740063	zgc:173575
10298	LL0000009971	799.000766062769	-0.159385031222078	0.139815784227255	-1.13996450474444	0.254301089301277	0.595206927600548	fam118b
10299	LL0000026002	46.8327132235826	0.462142784916149	0.405456493320963	1.13980856769832	0.254366063507592	0.595237848201119	si:ch211-284e13.4
10300	LL0000001217	120.533880718837	0.331824059041368	0.291134933902838	1.1397603667587	0.254386149704267	0.595237848201119	aqp7
10301	LL0000026783	10.8206188640599	0.59858776290613	0.525215293819846	1.13969979539753	0.254411392442307	0.595237848201119	si:dkey-152b24.7
10302	LL0000019356	30.0080469071872	0.364188784671687	0.319554699118909	1.13967588546138	0.254421357239201	0.595237848201119	mkrn2os.1
10303	LL0000009884	396.453285213738	-0.184559895742664	0.161953782025925	-1.13958373453187	0.254459764954803	0.595265085999244	exosc5
10304	LL0000011879	58.8789370881519	-0.37311047037088	0.327430825009509	-1.13950930050659	0.254490791361815	0.595275052575385	gulp1b
10305	LL0000012835	2235.61147711598	-0.123012922178974	0.107964122665545	-1.13938704026751	0.254541758927382	0.595331656172572	iqgap1
10306	LL0000029320	63.3734555106119	0.367601264091151	0.322672091020265	1.13924096419006	0.254602664094323	0.595411487850447	sprn
10307	LL0000038582	96.2033573379361	0.247031238586454	0.216860788199562	1.13912358539953	0.254651611518746	0.595463341412777	zgc:113176
10308	LL0000004076	6.80224713231975	1.10688549595786	0.972030817647314	1.13873498233004	0.254813707255481	0.595779736055709	CABZ01034596.1
10309	LL0000025380	526.532110958819	0.140257752124675	0.12320023505107	1.13845360819753	0.254931119990843	0.595967814815509	si:ch211-194k22.8
10310	LL0000013423	2279.66251151751	0.101265146625345	0.0889550505337784	1.13838557808353	0.254959513470308	0.595967814815509	kmt2a
10311	LL0000015135	33.0494523208547	0.371390338767819	0.326256200798189	1.13833955602747	0.25497872277424	0.595967814815509	LOC101885539
10312	LL0000022320	352.181938661342	-0.149367948222464	0.13122359014733	-1.13827055070482	0.255007527028446	0.595967814815509	pop7
10313	LL0000022049	1837.66605193736	-0.180975658716661	0.158998673305091	-1.13822118735167	0.255028133705	0.595967814815509	pla2g15
10314	LL0000027816	295.24746602624	0.196394914895531	0.17258289164408	1.13797441348102	0.255131166543758	0.596088685756002	si:dkey-66a8.7
10315	LL0000030607	6.12613675646383	-0.732105427773382	0.643343959172627	-1.1379689159045	0.255133462217239	0.596088685756002	tmem30c
10316	LL0000020809	801.801197684256	0.159866907177052	0.140503361987769	1.13781552921822	0.255197519093919	0.59617571687487	oclnb
10317	LL0000023110	868.376901309849	-0.10067295250339	0.0884853828310232	-1.1377354008361	0.255230986508551	0.596191276121223	rabl6b
10318	LL0000026459	88.5368292442899	-0.45167354297895	0.397053474247041	-1.13756350787633	0.255302791749232	0.596296375604172	si:ch73-334d15.4
10319	LL0000027779	23.8931813579476	-0.431391264204834	0.379318949305769	-1.13727844336374	0.255421903355942	0.596443491762795	si:dkey-58f10.7
10320	LL0000022054	141.883204081016	0.247516279794932	0.217646216893153	1.13724136044342	0.255437400954807	0.596443491762795	pla2g4f.1
10321	LL0000020890	291.75923346141	0.160783693210028	0.141383075909184	1.13722022368014	0.255446234669093	0.596443491762795	ophn1
10322	LL0000013690	1639.80454985272	-0.127960859161512	0.112569414338794	-1.13672847916216	0.255651810016673	0.59686082876032	lin7c
10323	LL0000002602	23.229176328023	0.389689377104416	0.342909161638011	1.13642159702863	0.25578016131001	0.5970761410556	BX323087.1
10324	LL0000011099	328.157225076868	-0.16021236745777	0.140985953979579	-1.13637112730376	0.255801274204146	0.5970761410556	galca
10325	LL0000020724	108.719622150354	0.234592763462149	0.206451006773765	1.13631203416325	0.255825996052592	0.5970761410556	nudt19
10326	LL0000013219	303.454262123372	0.127854660696337	0.112523228747192	1.13625126224906	0.255851421954131	0.5970761410556	kctd17
10327	LL0000021326	1140.919340649	0.145954658958083	0.128466505760358	1.13613006047153	0.255902135891804	0.597131833200475	pax6b
10328	LL0000029049	150.411845754695	0.169378171336012	0.149114030862625	1.13589693978601	0.255999699211001	0.597258083126658	snapc4
10329	LL0000039535	110.185555836492	0.193405855763733	0.17027141608874	1.13586801711296	0.256011805438227	0.597258083126658	znf1159
10330	LL0000009500	260.152904368355	0.214589548670927	0.188931134045832	1.13580829202492	0.256036805959063	0.597258083126658	eif3eb
10332	LL0000040275	10.5995631564241	0.694748974354113	0.611858741918513	1.13547282527286	0.256177261606356	0.597483537855326	zgc:113516
10333	LL0000025191	1026.71266171237	0.169058751392644	0.148891524464881	1.13544912647139	0.256187186015665	0.597483537855326	si:ch211-156j22.4
10334	LL0000035672	13.3756119068399	0.513464187349302	0.452314944779076	1.1351917359266	0.256294991331405	0.597672287638717	XLOC_027304
10335	LL0000000540	2227.81517371353	0.13482341790863	0.118776209304816	1.13510456932189	0.256331507285632	0.597694770605207	akap1b
10337	LL0000017699	10.532372443523	-0.590036176451852	0.519926203185924	-1.13484600859953	0.256439845155016	0.597884700309	LOC110439493
10338	LL0000004350	443.302461812106	0.134185192081042	0.118250506435976	1.13475363552623	0.256478557512002	0.597912276631754	CABZ01068600.1
10342	LL0000011752	1713.56010501435	0.0894226162057776	0.078820681223785	1.13450702045941	0.256581930567661	0.598090570781341	grk3
10343	LL0000009351	496.516486058272	0.117580625761182	0.103669809291695	1.13418387247483	0.256717427530764	0.598290134057976	ece1
10344	LL0000020908	19.5487527451364	0.421655096530273	0.371772673695294	1.13417452751211	0.256721346641874	0.598290134057976	opn6b
10345	LL0000001983	191.130442673769	-0.283588350701375	0.250075720347797	-1.13400993229958	0.256790381754721	0.598374356084096	bora
10346	LL0000030063	45.4516409836603	-0.282579118215006	0.249196708792829	-1.13396007348528	0.256811296260013	0.598374356084096	TC2N
10349	LL0000020322	3191.75644770342	-0.115910117549261	0.102240319676912	-1.13370261278082	0.256919313300313	0.598563327864965	nipblb
10350	LL0000005803	50.3085795159482	0.301694552737836	0.266142389986085	1.13358323998522	0.256969406578827	0.598594091092469	clic6
10351	LL0000017401	21.7984321198791	-0.429470229482475	0.37887427124169	-1.13354287182121	0.25698634810031	0.598594091092469	LOC110438457
10352	LL0000001558	205.746042898132	-0.150214883460518	0.13253446513081	-1.13340241960653	0.25704529846717	0.598667227039739	atmin
10353	LL0000000311	22.7394250379822	0.371843083387092	0.328101637608029	1.13331675543576	0.257081257896177	0.598667227039739	adcy2a
10354	LL0000007386	1599.41394343429	0.563837849700513	0.497536732797902	1.13325873756047	0.25710561416461	0.598667227039739	crygm2d18
10355	LL0000024517	3543.25539084607	0.187008031978087	0.165034207871941	1.13314708744018	0.257152490092672	0.598667227039739	serpinh1b
10356	LL0000013774	229.211307792064	0.182700588966304	0.161235300944793	1.13313020099029	0.25715958032829	0.598667227039739	LO017771.1
10357	LL0000006782	20.5636684639733	0.473968793256191	0.418301665630999	1.13307890500799	0.257181119174705	0.598667227039739	CR631122.1
10358	LL0000029721	15.1391216015952	0.540695432612098	0.477236520439689	1.13297161775034	0.257226172437799	0.598667227039739	swsap1
10360	LL0000024162	237.515402714694	-0.208170363582968	0.183749163457404	-1.13290509554469	0.257254109935746	0.598667227039739	saal1
10361	LL0000033746	493.74593764449	0.12502552260272	0.110361943559179	1.1328680754492	0.257269658270239	0.598667227039739	XLOC_012680
10362	LL0000002043	1371.25822614356	0.10445679750697	0.0922089622590561	1.13282695030776	0.25728693147688	0.598667227039739	btbd10b
10363	LL0000022351	85.0051742016246	0.25701894482194	0.226905015003593	1.1327160169548	0.257333529244164	0.598713012908276	pparda
10365	LL0000021129	233.351531449883	0.162454673749453	0.143441689877882	1.13254852119881	0.257403897252499	0.598814087332174	otud4
10366	LL0000026107	52.7250426240351	0.328224690529714	0.289828398041548	1.13247940073374	0.257432939906132	0.598819013022945	si:ch211-66e2.5
10369	LL0000011452	1248.08281224333	0.112286592310253	0.0991808010766902	1.13214040511156	0.257575410124501	0.59908775582189	gnas
10370	LL0000008863	11.4633469696647	-0.605821658879125	0.535163601999956	-1.1320307595941	0.257621502721814	0.599132303726147	dgkg
10372	LL0000021416	661.415868856816	-0.147573425412463	0.130371003851577	-1.13194975149897	0.257655560443018	0.599148856571802	pcdh7b
10373	LL0000009655	240.197493408251	-0.157411125762039	0.139074094006354	-1.13185080864052	0.257697162600212	0.599176301134574	enox2
10374	LL0000025452	12.3193778775119	0.530344503371402	0.4685876759591	1.13179353743331	0.257721245353118	0.599176301134574	si:ch211-1f22.1
10375	LL0000019769	516.270953929932	-0.136886210386085	0.12095522780239	-1.13170974808731	0.2577564818934	0.599195584541572	mvb12ba
10376	LL0000030470	243.411924585872	-0.202358148851273	0.178830737810363	-1.13156245581148	0.257818431880367	0.59924049034526	tmem130
10377	LL0000017978	375.008976667642	-0.167407350023394	0.147947033829919	-1.13153569686194	0.257829687595045	0.59924049034526	LOC110440003
10379	LL0000009688	26.3774795973726	0.359542594210214	0.317792992007772	1.13137357730475	0.257897887823876	0.599336366269906	EPB41L2
10380	LL0000038012	66.7446733929849	-0.421546091408084	0.372683139055483	-1.13111125036791	0.258008269652569	0.599530238958638	XLOC_043665
10381	LL0000020875	259.342708186297	-0.250649182357049	0.221621098081067	-1.13098068968761	0.258063219134689	0.599595277220589	olig4
10382	LL0000000211	271.615739845101	0.139395755841366	0.12325911685527	1.13091639302465	0.258090282854473	0.599595517672985	acsm3
10383	LL0000005473	582.330723494914	-0.120451607367453	0.106537048303023	-1.13060770207236	0.25822024430426	0.599834785181403	cep85
10384	LL0000005096	572.810899644823	-0.130456020026903	0.115398563887284	-1.13048217960777	0.258273103276146	0.599894915599111	ccdc80l2
10385	LL0000040266	266.325503294085	0.190258661744336	0.168311515841439	1.13039598504699	0.258309405153716	0.599916580056249	wu:fc33b09
10387	LL0000020759	1366.9702889589	0.130055300324958	0.115071663073503	1.1302113557	0.258387175930407	0.600008656880944	nup54
10388	LL0000039879	214.385283663204	0.19849416819531	0.175631547074363	1.13017377288869	0.25840300879522	0.600008656880944	LOC100334706
10390	LL0000010899	388.044667161742	0.207305624569238	0.183444999714994	1.13006963880899	0.2584468818528	0.600047881032078	fstl5
10391	LL0000004733	1472.32707346085	0.128429419642358	0.113663970350288	1.1299043949157	0.258516511876003	0.600099756417305	cachd1
10392	LL0000012945	1545.25208515771	-0.137712630162013	0.121881605622263	-1.1298885460109	0.258523190927797	0.600099756417305	itgb4
10393	LL0000005279	1685.40883888796	-0.0920942446807271	0.0815218113496139	-1.12968840063885	0.258607546562935	0.600232919595041	cdc27
10396	LL0000031642	6.64531903368406	0.75166602975069	0.665667490535658	1.1291914363218	0.258817085506932	0.60063431615369	unm_hu7912
10397	LL0000038428	500.189946952128	0.158077524974566	0.139996904313388	1.12915014621112	0.258834500270547	0.60063431615369	zfyve16
10398	LL0000024394	1020.7517189631	-0.111386508301576	0.0986573708991772	-1.12902368354623	0.25888784297087	0.600691920467328	sel1l
10399	LL0000009266	608.811592511023	-0.141030513019178	0.124920377032737	-1.12896323537527	0.258913343057545	0.600691920467328	dus2
10400	LL0000004888	229.914785398464	-0.183376858478229	0.16247317623816	-1.1286592822524	0.2590415921885	0.600926776913761	capn8
10401	LL0000022381	607.787576999201	-0.189888412532855	0.168341528793809	-1.1279950579838	0.259322006276755	0.601340295347617	ppih
10402	LL0000013217	8.58097872722007	-0.67696369221214	0.600170478561519	-1.12795233420124	0.259340050075245	0.601340295347617	kctd16a
10403	LL0000033663	6.9360849982102	0.828193190933873	0.734247020104634	1.12794899843904	0.259341458924856	0.601340295347617	XLOC_011949
10404	LL0000022789	1186.68297934371	-0.120824725834237	0.107125669131995	-1.12787837698696	0.259371286936978	0.601340295347617	pspc1
10405	LL0000001926	374.611070814217	-0.176837107951892	0.156791677613209	-1.12784754040411	0.259384311967887	0.601340295347617	bloc1s2
10406	LL0000011001	1019.71188724116	-0.156281959913074	0.138567555986733	-1.12783947728744	0.259387717813737	0.601340295347617	fut8a
10407	LL0000018277	1063.84647176111	-0.184060763309147	0.163204990998194	-1.1277888144437	0.259409118415694	0.601340295347617	loxl2a
10409	LL0000004042	7.97697708670062	-0.985472612227637	0.873926594879699	-1.12763774211871	0.259472940464561	0.601425554552562	CABZ01025780.1
10410	LL0000029173	73.6760844400722	0.230022882473927	0.204023894998346	1.1274310907347	0.259560260065016	0.601444895457135	sowahaa
10411	LL0000039766	64.58449490955	-0.273355272363627	0.242461393287422	-1.1274177247657	0.259565908494838	0.601444895457135	c1ql1a
10412	LL0000013163	211.438870359055	-0.200774151845764	0.178088544754865	-1.12738386470688	0.259580218063995	0.601444895457135	KCNJ6
10413	LL0000019445	435.762851462228	0.258986472927143	0.22972787157002	1.1273620007758	0.259589458250586	0.601444895457135	mogat2
10414	LL0000001183	2466.85420448948	-0.189895982825453	0.16846098437494	-1.12724013533487	0.259640965486004	0.601501570042577	apobb.2
10415	LL0000029783	66.3145996632425	0.293867772515808	0.260735382987526	1.12707285504809	0.259711679129729	0.601602723033556	syt16
10416	LL0000004542	12.8942809514961	-0.576436806751647	0.511481089608659	-1.12699534442747	0.259744449366361	0.601615971038104	CABZ01083778.1
10417	LL0000036708	7.46200138951115	0.664127244800057	0.589365838631198	1.12685059307559	0.259805655561652	0.601681004989696	XLOC_034776
10418	LL0000000262	2101.48166002164	0.163297191664097	0.144927561806811	1.12675042364801	0.25984801672496	0.601681004989696	adam10b
10420	LL0000033039	7.60099253269718	-0.641692680455087	0.569569074941727	-1.12662837342554	0.259899637632058	0.601681004989696	XLOC_007145
10421	LL0000012791	2447.30001874013	-0.144447634141816	0.128213668530121	-1.12661649727214	0.259904661007293	0.601681004989696	insm1b
10422	LL0000000029	316.578912028275	0.157355149731593	0.139675938111685	1.12657306518874	0.25992303248181	0.601681004989696	abca2
10423	LL0000006051	137.934820869478	-0.219124151129363	0.194512188803587	-1.12653172265019	0.259940520928229	0.601681004989696	comtb
10425	LL0000000455	75.1233874953938	0.269299380740208	0.239062478204079	1.12648117246704	0.259961905438219	0.601681004989696	agbl4
10426	LL0000022947	53111.6820234868	0.158615284878351	0.140824660291191	1.12633174154565	0.260025127107844	0.601726855345495	pvalb2
10427	LL0000030816	419.004125031021	0.159722268413535	0.141810666269492	1.12630645222415	0.260035827640537	0.601726855345495	tomm7
10428	LL0000018620	90.080725878551	-0.252597450549511	0.224284595089746	-1.12623629121044	0.260065516083452	0.601732946077401	map6b
10430	LL0000000876	4650.12280406203	0.115377170825191	0.102476767606246	1.12588612541442	0.260213722865041	0.602013231719392	aldh6a1
10431	LL0000038901	32.7003398870156	-0.495623464787584	0.440384456176112	-1.12543360201928	0.260405338803656	0.602393877157616	zgc:171242
10432	LL0000012883	519.8452303774	-0.227148654651164	0.201867143867741	-1.12523836370314	0.260488040412602	0.602522518853487	irx2a
10433	LL0000039361	6.17640562935705	0.926909780164543	0.823912387433126	1.12501012765726	0.260584742669965	0.602677852764068	zmp:0000001088
10434	LL0000007724	1263.11186664126	0.106633089255533	0.0947894144955071	1.12494722984693	0.260611396463442	0.602677852764068	ctdspl2a
10435	LL0000005718	1098.08331083235	0.115876604636374	0.103011680568031	1.12488801267392	0.260636492261007	0.602677852764068	cited4a
10436	LL0000020515	110.623077214252	-0.303250331762885	0.269750015820359	-1.12419022790655	0.260932334174377	0.603299211148576	npdc1b
10437	LL0000039293	801.383720161317	0.131164995069315	0.116686397028981	1.12408128461399	0.260978544142886	0.60334332866297	zgc:92818
10439	LL0000038839	31.055832284738	0.353530852139319	0.314560521782816	1.12388817940545	0.261060466584948	0.603378726291337	zgc:162509
10440	LL0000023707	261.802918849263	0.172143275297501	0.153172346391553	1.12385348499822	0.261075187132682	0.603378726291337	ripk1l
10441	LL0000005607	255.21262363889	0.173870683585426	0.154709406135632	1.12385334498017	0.261075246542335	0.603378726291337	chmp3
10443	LL0000011223	69.6968880936024	-0.217462964285005	0.193558925833331	-1.12349747421236	0.261226272705659	0.603616564659887	gcnt7
10444	LL0000022863	1125.49928862891	-0.13897043691015	0.123696919669936	-1.12347532404986	0.261235674895613	0.603616564659887	ptp4a2a
10445	LL0000014386	58.8435058191559	-0.291211739336222	0.259219166329707	-1.12341901048252	0.261259579650003	0.603616564659887	LOC100537369
10446	LL0000024716	367.333663531367	0.174660621148402	0.155486453156867	1.12331728972035	0.261302763305577	0.603653625835259	si:cabz01007802.1
10447	LL0000014986	6.01203362116527	0.912252190543757	0.812177996594116	1.12321707109686	0.261345314082025	0.603689217405923	LOC101884770
10448	LL0000025863	61.8419507149168	1.51737045697233	1.35113596102874	1.12303313710711	0.261423421152974	0.603752144108725	si:ch211-255g12.6
10449	LL0000021220	926.027562396484	0.201062497569736	0.179036518590419	1.1230250630024	0.26142685016938	0.603752144108725	pak1
10450	LL0000019341	572.325306383469	-0.201283041812149	0.179246821348645	-1.12293785908004	0.26146388705326	0.603774981628543	mis12
10451	LL0000029702	1203.60674073035	-0.160283007076529	0.142757457233325	-1.12276451390248	0.261537520260314	0.603856104736364	suz12a
10452	LL0000035334	10.7193105892169	0.612972206669118	0.545967124226498	1.12272732087587	0.261553320904919	0.603856104736364	XLOC_024530
10454	LL0000029106	92.502121552727	-0.206706455940752	0.184135896415534	-1.12257555405864	0.261617802560151	0.603942280354759	snx19b
10456	LL0000030796	11.5410416354069	-0.802667289968555	0.715146207531906	-1.12238208287323	0.261700019214364	0.604025066060889	tns3.1
10457	LL0000031490	2342.97324774269	-0.114432817097578	0.101958322204296	-1.12234896204242	0.261714095885229	0.604025066060889	ube2nb
10458	LL0000033091	33.6588922010325	-0.38598813662655	0.34393081667468	-1.12228424413521	0.261741603126934	0.604025066060889	XLOC_007524
10459	LL0000013204	28.1636848259562	0.407924315456263	0.363492598223309	1.12223554881208	0.26176230156002	0.604025066060889	kcnt2
10460	LL0000023061	287.068771468829	0.181221785207474	0.161512161989011	1.12203182085943	0.261848910425481	0.60407791122734	rab39bb
10461	LL0000038612	249.28420406031	0.185075933218151	0.16494910686701	1.1220184015144	0.261854615955009	0.60407791122734	zgc:113372
10462	LL0000028324	6.28177848739553	-0.781656600245786	0.696669840328111	-1.12199000875027	0.261866688045989	0.60407791122734	si:rp71-17i16.4
10464	LL0000021432	217.840258945872	0.24971089654804	0.222604374581913	1.12176994282811	0.261960269147436	0.604188774540163	pcloa
10465	LL0000000758	55.5372976743039	0.348957177493524	0.311091008581909	1.12172055079389	0.261981275851096	0.604188774540163	AL935166.1
10466	LL0000012855	397.134802651253	-0.187753493576586	0.167389263188895	-1.12165792476612	0.262007912718399	0.604188774540163	irf2a
10467	LL0000013127	7.17238770551842	0.772287015689752	0.688545136243214	1.12162148135044	0.262023414138483	0.604188774540163	kcnh4b
10471	LL0000021224	1005.75619733702	0.103891249393443	0.0926539287049898	1.12128272212	0.262167537680248	0.60445843230445	pak4
10472	LL0000019904	448.070698859602	0.166714336764682	0.14870514065695	1.1211067487524	0.262242426341463	0.604490873234984	myof
10473	LL0000025209	67.7716794253978	-0.2937355568459	0.262006014763241	-1.12110234229291	0.262244301779925	0.604490873234984	si:ch211-15d5.11
10475	LL0000023634	107.367163756966	-0.210564748990964	0.187826800768113	-1.12105806056359	0.262263149093721	0.604490873234984	rhbdf1b
10476	LL0000025494	156.134106891535	0.180050609527343	0.160626936993	1.12092412952623	0.262320158891895	0.604491964086651	si:ch211-206k20.5
10477	LL0000024529	142.520317516616	-0.210766597746313	0.188035064397648	-1.12088986392768	0.262334745943996	0.604491964086651	setbp1
10478	LL0000028885	508.302367183799	0.122383995262988	0.109190551952522	1.12082953217602	0.262360430861259	0.604491964086651	slc9a3r1b
10479	LL0000010958	71.5068285817872	-0.302232145468291	0.26967550284231	-1.12072525046896	0.262404830601808	0.604491964086651	ftr63
10480	LL0000023094	410.548748710561	-0.178683637000519	0.159435962377146	-1.12072354528047	0.262405556658424	0.604491964086651	rab9b
10481	LL0000007373	959.905648954048	0.160978072604438	0.143643994562461	1.1206738791606	0.262426704732762	0.604491964086651	crybg1b
10482	LL0000022093	159.881397211483	0.18123245806375	0.161733438054967	1.12056270022626	0.262474049528184	0.604538407364003	pld2
10483	LL0000003435	30.9327438480256	0.349846688272648	0.31225250070627	1.12039675416961	0.262544727504381	0.604638577166555	BX664614.1
10484	LL0000036363	56.5807232101842	-0.348433152585856	0.31114026392101	-1.11985876785884	0.262773951269127	0.605103818205156	XLOC_032154
10485	LL0000038341	754.093879541721	-0.109943126124792	0.0982099178578642	-1.11947070645053	0.262939381192774	0.605368332986733	zc3h10
10486	LL0000001310	411.661732650917	-0.159462502098965	0.142445708397772	-1.1194616102696	0.26294325974154	0.605368332986733	arhgef18b
10487	LL0000039962	17.2891226235012	-0.48764101827842	0.435667113923667	-1.11929728614738	0.263013333214518	0.605466983820606	LOC103910155
10488	LL0000028022	253.47354105166	-0.176763879172758	0.157944621053495	-1.11915099098493	0.263075729363154	0.605547942562258	si:dkey-91i10.2
10489	LL0000004691	123.32720684132	0.286013475899226	0.255595886007866	1.11900657074904	0.263137335860602	0.605569468896117	CABZ01111953.1
10490	LL0000010152	166.934147472594	-0.189307545494818	0.169175431233661	-1.11900140649472	0.263139539002341	0.605569468896117	fastkd5
10491	LL0000008825	13.9091596445343	-0.476095896117321	0.425495074397474	-1.11892222675315	0.263173319760384	0.605584545418619	dennd3b
10492	LL0000023301	42.0098912875187	0.275655121961953	0.246389582074224	1.118777505288	0.263235070570911	0.605663973670293	rbm45
10495	LL0000000909	113.306574879433	-0.187398265671433	0.167571004261141	-1.11832155269174	0.263429685128297	0.606049053196785	alkbh7
10496	LL0000018964	66.2630088534133	-0.313395404503459	0.280275891844264	-1.11816753999519	0.263495444898681	0.606051622251959	mgat4c
10497	LL0000039079	1021.68215722575	0.167383681609973	0.149702890852034	1.1181058739568	0.263521778010392	0.606051622251959	zgc:175214
10498	LL0000024733	26.5975713484455	0.376110210844227	0.336391320473387	1.11807346965714	0.263535616274406	0.606051622251959	si:cabz01054394.5
10499	LL0000012043	11.9160441894717	0.733535275909531	0.656076482548421	1.11806366395002	0.263539803902819	0.606051622251959	her11
10502	LL0000007587	9.43981872387111	-0.693338587578372	0.620376585333164	-1.11760921345222	0.263733932049251	0.606435344166185	CT573263.1
10504	LL0000029701	944.871387216133	-0.17445163602704	0.156206026031374	-1.11680477673762	0.264077806017259	0.607163279832921	suv39h1b
10506	LL0000001062	231.558788352187	0.205374323665009	0.183982997117726	1.11626795346526	0.264307454742898	0.607529998007348	anks3
10507	LL0000005926	366.800738903706	-0.131909312660362	0.118170698096806	-1.11626075486413	0.264310535182497	0.607529998007348	cnpy2
10508	LL0000018268	7.80959502303299	0.673072288365491	0.602984491229418	1.1162348255312	0.26432163111895	0.607529998007348	LOC799983
10509	LL0000009702	172.750394791308	-0.234998556974492	0.210539874678834	-1.11617125892646	0.264348834527547	0.607529998007348	epg5
10510	LL0000025664	63.6442148826097	-0.299859378963058	0.268664065035391	-1.11611271467793	0.264373890319924	0.607529998007348	si:ch211-225h24.2
10511	LL0000013650	217.899531376194	-0.203365852706687	0.182229348707465	-1.1159884735864	0.264427068499171	0.607589420748172	lhx1b
10513	LL0000001648	1233.82975181613	-0.179148834000852	0.160573617590269	-1.11568037570145	0.264558973629883	0.607829708009153	atp6v1g1
10515	LL0000004446	7.51345375772019	0.678367910528932	0.60814676601773	1.1154674306188	0.264650167746628	0.607908406390111	CABZ01075618.1
10516	LL0000026776	720.278959382835	-0.149049241111021	0.133626317551092	-1.11541830862796	0.264671207403155	0.607908406390111	si:dkey-151g10.3
10517	LL0000026937	12.3651828370721	-0.522341413402198	0.468341218718686	-1.11530096546114	0.26472147183864	0.607908406390111	si:dkey-187j14.4
10518	LL0000010656	77.7615226695765	0.32166542097287	0.28841527429502	1.11528566494657	0.264728026362768	0.607908406390111	FP016056.1
10519	LL0000039243	839.158493237916	-0.126251583983461	0.113206618945101	-1.115231469325	0.264751243900595	0.607908406390111	zgc:77838
10520	LL0000011133	11094.2649043396	-0.194762788393825	0.174641080765951	-1.11521749372841	0.264757231308211	0.607908406390111	gamt
10521	LL0000020711	9038.78951173881	0.120933147699483	0.108453850184108	1.1150655093774	0.264822350279541	0.607995155385258	nucks1a
10523	LL0000022064	911.365016829601	0.134525660496997	0.12065563311064	1.11495548967563	0.264869496030956	0.60804062672672	plagl2
10524	LL0000031387	30.4128908392571	-0.327097504527405	0.293647370368011	-1.11391259563289	0.265316685289194	0.608943321914603	twf2b
10525	LL0000004334	10.7893069519134	0.576535633788947	0.517590949331794	1.11388275728787	0.265329487513663	0.608943321914603	CABZ01068208.1
10527	LL0000003882	111.651901211208	-0.254553406483007	0.228540582932833	-1.11382146320078	0.265355787246097	0.608943321914603	c19h1orf109
10528	LL0000001460	329.614459100836	-0.234509495649899	0.210552209496059	-1.11378311446448	0.265372242625734	0.608943321914603	asb2a.1
10529	LL0000022307	395.405543496137	0.159729301086398	0.143438644841828	1.11357229610287	0.265462716990605	0.609088086853507	pon1
10530	LL0000040255	3650.68825359865	-0.118468413722844	0.106393476401355	-1.11349321151926	0.265496662243192	0.609103132689146	tnpo2
10531	LL0000002018	47.7150042986882	-0.361749847908571	0.324936621264765	-1.11329356014264	0.265582371339444	0.609236919916373	brinp3b
10532	LL0000011424	10.362167437438	-0.691645675057746	0.621316580863924	-1.11319365418517	0.265625267499007	0.609272478256799	gmnc
10533	LL0000000152	608.421687350075	-0.101766195453798	0.0914386623421035	-1.112944927749	0.265732082744811	0.609454627229513	accs
10534	LL0000022052	558.353882992527	0.150266765817331	0.135061804274993	1.11257780557544	0.265889796925171	0.609753462942441	pla2g4aa
10536	LL0000038304	2158.47788648196	-0.115649221695363	0.103978711064531	-1.11223942392966	0.266035221355632	0.609911137732528	zbtb18
10537	LL0000038108	14.8545729709507	-0.45177765039299	0.406194287078441	-1.11222059188082	0.266043316310374	0.609911137732528	XLOC_043918
10538	LL0000026153	10.6344838620334	0.608679671867724	0.547273747721096	1.11220330666751	0.266050746507215	0.609911137732528	si:ch211-81a5.8
10539	LL0000005462	106.805128221806	-0.202516455995453	0.182092490453386	-1.11216259106135	0.266068249023426	0.609911137732528	cep44
10540	LL0000005938	156.660209540744	-0.217528668655529	0.195635747973602	-1.11190654524388	0.266178334223334	0.610100603228584	cntln
10544	LL0000026931	168.877039568931	-0.247426402095513	0.222584427022912	-1.1116069772035	0.266307171304799	0.610333005958237	si:dkey-185e18.7
10545	LL0000024119	9.1729424894529	0.836184927064164	0.752282272961527	1.11153081378927	0.26633993421739	0.610345197011309	rxfp2b
10546	LL0000007759	1212.88362568418	0.140758798571516	0.126651012651081	1.11139102345199	0.266400074487563	0.61036764266611	ctsf
10547	LL0000024383	1190.52412061707	-0.136917049425406	0.123198958955952	-1.11134907783075	0.266418122056659	0.61036764266611	sec31a
10548	LL0000015534	31.2257630445381	-0.366101621487622	0.329430511131234	-1.11131667868426	0.266432062724937	0.61036764266611	LOC103908940
10550	LL0000039129	167.382772957635	0.25101492078621	0.225925623275798	1.1110511377445	0.266546338297733	0.610503694098	zgc:194665
10551	LL0000029754	500.164391930433	-0.150005268087242	0.135023981718222	-1.1109527817087	0.266588674386462	0.610503694098	syngr1a
10552	LL0000030523	100.48046285528	0.210371811157023	0.189365642342209	1.11092914509197	0.266598849153148	0.610503694098	tmem178
10553	LL0000021199	8264.05029558623	-0.0850883677543677	0.0765924594925066	-1.11092355981456	0.266601253465817	0.610503694098	pabpn1
10554	LL0000024037	1305.87795822019	-0.153558933965017	0.138242000191353	-1.11079797566921	0.266655318023201	0.610564632228558	rrp1
10555	LL0000011522	300.16517915637	0.143778228924373	0.129445818141742	1.11072131173011	0.266688325912315	0.610577349010695	gosr1
10556	LL0000023322	6.56663845857982	-0.692507212499875	0.623516478925226	-1.11064781109486	0.266719974470705	0.610586951335922	rbp4l
10557	LL0000018280	661.009139883147	-0.158043465350772	0.142332630853647	-1.11038111501838	0.266834832539465	0.610787018904663	loxl3b
10558	LL0000022153	1762.06146095468	0.08951860208278	0.0806247465751335	1.11031173287917	0.266864718939577	0.61079256449688	plpp3
10559	LL0000005071	222.610972959712	-0.142625490164958	0.128476696613782	-1.11012731432307	0.266944168541935	0.610911536156888	ccdc32
10560	LL0000002281	12.0189908168031	-0.571475947192376	0.514900687793202	-1.10987606103548	0.267052437482145	0.611068505359256	BX005389.4
10561	LL0000025980	120.909072300254	-0.21053319939478	0.189696785963816	-1.10984062447393	0.267067710076078	0.611068505359256	si:ch211-282b22.1
10562	LL0000028955	4286.572068454	-0.0885219997917022	0.0797833642566278	-1.10952954436674	0.267201806431706	0.611191835921049	smarcd1
10563	LL0000029409	3917.70536267703	0.105365410445833	0.0949669924647299	1.10949507519642	0.267216667800912	0.611191835921049	srsf6b
10564	LL0000024577	1252.94742250105	-0.142089962860501	0.128071205735102	-1.10946064765248	0.267231511790246	0.611191835921049	sfxn2
10565	LL0000030205	1730.4991042482	-0.108760910218086	0.0980359761389277	-1.10939794248552	0.267258549588406	0.611191835921049	tfdp1a
10566	LL0000020445	817.62498529289	-0.143563759159478	0.129419003936962	-1.10929426739681	0.267303257305067	0.611191835921049	noc2l
10568	LL0000016960	39.3043333342545	-0.34125315776859	0.307637226099801	-1.10927133915153	0.267313145326294	0.611191835921049	LOC108192140
10569	LL0000031381	476.604064327166	-0.16509544874147	0.148832600370838	-1.10926939615454	0.267313983273563	0.611191835921049	tut1
10571	LL0000037932	85.1109974110129	-0.220409797258523	0.19872485493656	-1.10912043352043	0.267378231072456	0.611275890116306	XLOC_043418
10572	LL0000001677	37.9911914885522	-0.372338803809224	0.335775032501219	-1.108893657267	0.267476060379793	0.611436692655627	atxn1l
10573	LL0000016846	8.45884273532625	-0.646771685779195	0.583326498081994	-1.10876445336499	0.26753180882397	0.611501277311932	LOC108190667
10574	LL0000001367	2912.38405765809	0.115526557090601	0.104215484384788	1.10853543283501	0.267630645420834	0.6116643257794	arl6ip1
10576	LL0000019447	284.698287802014	0.182218315529385	0.164402362713058	1.10836798524254	0.26770292534912	0.611766652256929	mogat3b
10578	LL0000004715	54.61491306521	0.834849503864274	0.753335232295645	1.10820451251195	0.267773502442388	0.611852440242762	CABZ01114105.1
10579	LL0000038882	16.0557489385872	-0.528800927647403	0.477199436550534	-1.10813401514024	0.267803942654989	0.611852440242762	zgc:165423
10580	LL0000038254	1015.42059656564	-0.0944366654314448	0.0852247338395747	-1.10808988396738	0.26782299935986	0.611852440242762	yipf5
10581	LL0000027089	87.8709320749952	-0.282205987609323	0.254754666810902	-1.1077559094091	0.267967246328878	0.612119100077469	si:dkey-20d21.12
10582	LL0000013986	12.364489331291	0.58683118929804	0.529794928050202	1.10765724288405	0.268009871606486	0.61215359397435	LOC100147871
10583	LL0000028631	198.853966806057	0.2005795957795	0.181132421452681	1.10736440318554	0.268136409762572	0.61237922825262	slc25a48
10584	LL0000026427	203.988299058199	0.21418701677297	0.193431577302855	1.10730119538661	0.268163727695696	0.61237922825262	si:ch73-299h12.3
10586	LL0000038365	234.867844344099	-0.182738794147374	0.165063971996481	-1.10707861889613	0.268259938794439	0.612536040943359	zcchc7
10587	LL0000026434	8.99461742867614	-0.571880442277932	0.516707111941117	-1.10677873220971	0.268389605556829	0.61276920517235	si:ch73-301j1.1
10588	LL0000022940	362.151225172435	-0.167912979933859	0.151737956981812	-1.10659839682688	0.268467600751143	0.612843514347175	pus1
10589	LL0000007741	11822.1190438735	-0.0970630018651686	0.087719463049545	-1.10651614237933	0.268503181033345	0.612843514347175	ctnnb2
10590	LL0000024208	3633.81898308319	-0.118501772067435	0.10709484784325	-1.10651235287135	0.268504820314697	0.612843514347175	sars
10591	LL0000010423	189.53812787516	-0.27232815672459	0.246147466418737	-1.10636181101826	0.268569947905325	0.612929260278547	fmodb
10592	LL0000028733	1242.4064463255	0.141582853881998	0.128006223596377	1.10606226716312	0.268699569182368	0.613154583866943	slc38a10
10593	LL0000018587	420.526649752616	-0.123949529445328	0.112072965138237	-1.10597171487737	0.268738762226372	0.613154583866943	map2k2b
10594	LL0000026900	25.1451531065466	-0.50485486107437	0.456492847284394	-1.10594254450573	0.268751388648155	0.613154583866943	si:dkey-17m8.2
10595	LL0000038351	284.31289880086	0.158050968728464	0.142924384965062	1.1058362697667	0.268797393210626	0.613196638117173	zc3h6
10596	LL0000025403	19.64658353832	0.421733467070027	0.381417974311197	1.10569898503508	0.268856829485416	0.613219398598598	si:ch211-196f19.1
10597	LL0000022338	450.788458910988	-0.321499941957805	0.290769698744186	-1.10568585153935	0.268862515995275	0.613219398598598	pou4f1
10599	LL0000000965	119.39289198494	0.183661280089215	0.166144694677832	1.10542970057123	0.268973440145865	0.613409486140694	anapc13
10600	LL0000018621	81.6687168244704	-0.296571814506682	0.268361602507885	-1.10512015033137	0.269107530347856	0.613631399410798	map6d1
10601	LL0000019532	324.509954464024	-0.146882317888289	0.132915830279755	-1.10507768396841	0.269125929399862	0.613631399410798	mrpl13
10602	LL0000027129	272.264969087984	-0.162891231219805	0.147424143582121	-1.10491556716467	0.269196176354891	0.613657269395036	si:dkey-21a6.5
10603	LL0000024528	13300.6427495245	-0.151220219656659	0.136877312432496	-1.10478659296614	0.269252071250659	0.613657269395036	setb
10604	LL0000030795	434.555200566027	-0.254889625258716	0.23073886299837	-1.1046670766533	0.269303874393957	0.613657269395036	tns2b
10605	LL0000021533	1815.96972280269	-0.102232858334435	0.0925487483284211	-1.10463793601669	0.269316506146847	0.613657269395036	pdia4
10606	LL0000006739	112.849737933221	-0.244604096242748	0.221451495961072	-1.10454930629932	0.269354927459607	0.613657269395036	CR589876.1
10607	LL0000008056	45.4807027236862	0.28498064695789	0.258035939767427	1.10442230339986	0.269409990246692	0.613657269395036	CU570781.3
10608	LL0000028803	791.801430313836	0.174667311128284	0.158157399115384	1.10438912188266	0.26942437754375	0.613657269395036	slc4a4a
10610	LL0000019401	944.527918418943	-0.119683958859067	0.108373683864064	-1.10436366645237	0.269435415215524	0.613657269395036	mmp15b
10611	LL0000011572	3246.42699496139	0.255820636438999	0.231653289005194	1.10432550963377	0.269451960888829	0.613657269395036	gpm6ab
10612	LL0000011776	835.85417315417	0.117401709147391	0.106312921807456	1.10430328836242	0.269461596863925	0.613657269395036	grnb
10613	LL0000036811	37.4571372894905	-0.427653371406223	0.387264559400624	-1.10429255924712	0.269466249494606	0.613657269395036	XLOC_035677
10614	LL0000001102	2662.26042567083	-0.233432074314838	0.211387022004424	-1.10428763365592	0.269468385472658	0.613657269395036	anxa1b
10615	LL0000022211	316.084868616473	0.156464312214142	0.141698056049168	1.10420930658252	0.269502353496738	0.613671786809405	pnkd
10616	LL0000010263	18.5257604386627	0.437278961464174	0.396076250431068	1.10402721947671	0.269581330384854	0.613788778435623	fermt3b
10617	LL0000020248	63.338762944524	0.255658966741015	0.231601647419491	1.10387369688243	0.269647930285833	0.613875073806913	nfe2
10618	LL0000005021	89.5603325037958	0.233843975259608	0.211851155363949	1.1038126030414	0.269674436649889	0.613875073806913	ccdc114
10620	LL0000012326	60.2116518738672	0.426401018041082	0.386373305268479	1.10359854634571	0.269767322058041	0.61402366621337	hs3st2
10621	LL0000018409	512.349327873897	0.139835357338609	0.126736742371783	1.10335294028942	0.269873924683981	0.614083058575798	lrrk2
10622	LL0000011545	10.090366797881	-0.580097042980394	0.525780260231258	-1.10330700267303	0.269893866611884	0.614083058575798	gpbar1
10623	LL0000038850	189.366346875388	-0.201788690644253	0.182901791315541	-1.10326251696534	0.269913179216636	0.614083058575798	zgc:162858
10624	LL0000007392	419.226698757248	0.510755384742591	0.462954566388269	1.10325164027917	0.269917901262595	0.614083058575798	crygm2d5
10625	LL0000021515	23.7824818915158	-0.40266430085377	0.364989904938865	-1.10322037789296	0.269931473949506	0.614083058575798	pde9a
10627	LL0000028697	172.730338401947	0.201273692542066	0.182453070171551	1.1031532237458	0.269960630767219	0.614086573413414	slc35a2
10629	LL0000025913	309.315823259064	-0.185789625756831	0.168439898946602	-1.10300247695903	0.270026089492526	0.614172655994455	si:ch211-265o23.1
10630	LL0000039664	1807.09140401075	-0.144567293483174	0.13112141421382	-1.10254525814851	0.270224694034579	0.614536557954136	znf827
10631	LL0000033838	155.372629133877	-0.18759072094896	0.170157293543124	-1.10245477606529	0.270264009083086	0.614536557954136	XLOC_013326
10632	LL0000025450	292.452336132975	-0.332769393487954	0.301854555002358	-1.10241633917154	0.270280711348119	0.614536557954136	si:ch211-1a19.3
10633	LL0000009610	357.007194880418	-0.17056088260616	0.154727691966199	-1.1023293919709	0.270318495763472	0.614536557954136	eme1
10634	LL0000009707	2323.18528272263	0.127885664533249	0.11601541199188	1.10231616935688	0.270324242197181	0.614536557954136	epha4a
10636	LL0000027005	31.4272695574371	-0.40954122528751	0.371621405249167	-1.10203884787777	0.270444783014128	0.614667667095746	si:dkey-19a16.13
10637	LL0000007299	775.700350442894	0.144127030015786	0.13078663869812	1.10200117879364	0.270461159136171	0.614667667095746	creld1b
10638	LL0000020200	1356.99388444595	0.291455309666325	0.264490317865228	1.10195077089679	0.270483074347328	0.614667667095746	nell2b
10639	LL0000024483	48030.9927321318	0.157025790068445	0.142500801859314	1.10192916825458	0.270492466630668	0.614667667095746	serbp1a
10641	LL0000016809	10.9261849864298	-0.515033455946441	0.467488532154688	-1.10170286653368	0.270590870343646	0.614789696656325	LOC108190117
10642	LL0000021248	584.578723698748	-0.123742727086812	0.112321992049068	-1.10167852999575	0.270601454162265	0.614789696656325	pank4
10643	LL0000010010	14.4610092511024	0.50501341051746	0.458431741475768	1.10161091570958	0.270630860710961	0.614793701962387	fam166b
10644	LL0000017184	599.502767825076	0.113966104105625	0.103465819393169	1.10148554154445	0.270685393763412	0.614854780645316	LOC110438108
10645	LL0000024889	221.999736351131	0.149797994479275	0.136021509636144	1.10128166405433	0.270774088895062	0.614993437196302	si:ch211-106a19.1
10646	LL0000009498	9176.71924097139	0.119002966701325	0.10808086250202	1.1010549318951	0.270872750142857	0.615154698578284	eif3d
10647	LL0000012824	1575.7287408952	-0.129679354512758	0.117843958742579	-1.10043277480209	0.271143604908582	0.615652253861517	ipo9
10648	LL0000004605	61.5179044120376	-0.291991550414897	0.265344462877889	-1.10042450951491	0.271147204432264	0.615652253861517	CABZ01087564.1
10649	LL0000034631	31.68001488559	-0.372726326462129	0.338772334277081	-1.10022657917892	0.271233412660328	0.615785126333778	XLOC_018699
10651	LL0000039563	996.025504903744	-0.131666014583541	0.11969348782516	-1.10002655095046	0.271320553696979	0.615866188682476	znf143b
10652	LL0000012160	18.395983007531	0.423126394118305	0.384669428158105	1.09997406381979	0.271343422560612	0.615866188682476	hmces
10653	LL0000000389	15.2613214205676	0.508694179906606	0.4624686217261	1.09995393418904	0.2713521934757	0.615866188682476	admb
10654	LL0000014489	49.9024725553336	0.268843705656866	0.244466103012515	1.09971772095988	0.271455131194606	0.615984135616123	LOC101882208
10655	LL0000017380	99.9553370328082	0.23210165946054	0.211058413549803	1.09970342123211	0.271461363631913	0.615984135616123	LOC110438422
10656	LL0000001415	247.917565099567	0.141517478931007	0.128693900798205	1.0996440239457	0.271487252576854	0.615984135616123	arrdc1a
10658	LL0000028875	666.035935488374	-0.155255810841434	0.141210791504238	-1.09946137393313	0.271566873140826	0.616052655048332	slc8a3
10659	LL0000003286	18.4715151139973	0.423805297964111	0.385482662379232	1.09941468015279	0.271587230401377	0.616052655048332	BX649300.2
10660	LL0000038635	25.6020164241794	0.354743982532953	0.322675191062907	1.0993841248359	0.271600552281875	0.616052655048332	zgc:114081
10661	LL0000025285	49.1254047236172	-0.320407263813953	0.291472725605794	-1.09927013976358	0.271650252835424	0.616102551811119	si:ch211-168d23.3
10663	LL0000018719	877.726236477151	-0.11201613218168	0.101927812116213	-1.09897514580186	0.271778907042968	0.616243063266579	mbd1b
10664	LL0000025150	1028.91429823699	-0.102093929192476	0.0929033324684301	-1.09892644838299	0.27180014921066	0.616243063266579	si:ch211-151g22.1
10665	LL0000031984	736.401999842729	0.107068173186005	0.0974344001765182	1.09887445288351	0.271822831279958	0.616243063266579	wdfy1
10666	LL0000034383	81.6691590600419	0.305643145783363	0.278144522987157	1.09886451295493	0.271827167536435	0.616243063266579	XLOC_017021
10667	LL0000039649	119.381194107726	0.367813240326048	0.334747624990151	1.09877774438839	0.271865022008698	0.616243063266579	znf704
10668	LL0000011055	1557.02899048638	-0.129825843911754	0.11815809310386	-1.09874694573514	0.271878459387216	0.616243063266579	gabpa
10669	LL0000000161	5636.26366220604	-0.0778230191145347	0.0708367727025924	-1.09862457231464	0.271931855109871	0.616264657082027	acin1b
10670	LL0000031269	2308.74596125377	-0.132757327811086	0.12084248782153	-1.09859810240876	0.27194340578251	0.616264657082027	tsr1
10671	LL0000019860	31.5423437017411	-0.370992084201139	0.337729147708419	-1.09848997848844	0.271990591305198	0.616308787633988	mylkb
10672	LL0000018582	241.070387198801	0.167429944727079	0.152476377206493	1.09807137206792	0.272173324945668	0.616588573584128	map1sa
10673	LL0000040421	9.75965996755206	0.822994116040176	0.749524251309171	1.09802199809103	0.272194883633605	0.616588573584128	si:dkey-261m9.18
10674	LL0000018530	36.3191279472119	-0.31329396841654	0.285356818378195	-1.09790251446285	0.272247059885594	0.616588573584128	mafgb
10675	LL0000028054	53.6350707790004	-0.317028630868118	0.288769474345377	-1.09786060866303	0.272265360981137	0.616588573584128	si:dkey-97a13.6
10676	LL0000008976	273.201724823981	-0.208016409928091	0.189475035208138	-1.09785655772322	0.272267130151683	0.616588573584128	dlg2
10677	LL0000013275	164.828203858697	-0.221125483415114	0.201421221870728	-1.09782614444188	0.27228041282238	0.616588573584128	KIAA0895L
10678	LL0000000191	158.657698387946	-0.237177189315151	0.216090215886179	-1.09758411940354	0.272386130439987	0.616658363096006	acox3
10679	LL0000004719	96.5173303459769	0.262005511837339	0.238712608775226	1.09757717944445	0.27238916225934	0.616658363096006	CABZ01117357.1
10680	LL0000008981	1253.5039057149	0.149881878560618	0.136558524416639	1.09756515897411	0.272394413626581	0.616658363096006	dlg5b.1
10681	LL0000038547	316.552920522675	-0.206465793247834	0.18812574927612	-1.09748821754748	0.272428028568596	0.616669809048924	zgc:112255
10682	LL0000003518	15.6855811546054	0.479281226545628	0.436731897492472	1.09742665763013	0.272454925526741	0.616669809048924	BX855614.1
10685	LL0000020280	2596.70901772501	-0.109586943732555	0.0998935786480848	-1.09703691884559	0.272625253627519	0.616992534921749	nfyba
10686	LL0000000528	312.482996962097	-0.163921366285869	0.149437442675869	-1.09692298898219	0.272675058317883	0.617042460011164	AK6
10688	LL0000020601	1748.09610385123	-0.446167073897583	0.406776140258779	-1.09683688333771	0.272712703719686	0.617064862216483	nrap
10689	LL0000004451	12.4432869011749	0.559315838820163	0.510029506563778	1.09663427629598	0.272801297577449	0.617202528801878	CABZ01076737.1
10692	LL0000000901	43.1825991667385	0.376594859372193	0.343462577635016	1.09646547803058	0.272875122925123	0.617269656414114	alkal2a
10693	LL0000040347	6.31306024044285	-0.708248772991925	0.645975577695999	-1.09640177964318	0.27290298550437	0.617269656414114	LOC103911993
10694	LL0000011814	145.238343607742	0.178174231950801	0.162511967463833	1.09637606836834	0.272914232532374	0.617269656414114	gstm.2
10695	LL0000032098	51.696111055605	-0.336964235386216	0.307422699472124	-1.09609419201906	0.273037556085487	0.617477585511064	wnt6b
10696	LL0000021568	179.804475435073	-0.177666206164638	0.162098429696159	-1.09603903318286	0.273061693053117	0.617477585511064	pdzd2
10697	LL0000015874	15.1260450587277	-0.504472520454283	0.460339248046245	-1.09587119194235	0.273135147715597	0.617484362319634	LOC103910447
10698	LL0000011118	1184.6797960172	-0.135078241204013	0.123263905507273	-1.09584586540658	0.27314623288783	0.617484362319634	galnt2
10699	LL0000007395	3009.10679347655	0.486553055919561	0.443999331708553	1.09584186545339	0.273147983655601	0.617484362319634	crygm2d8
10700	LL0000016282	7.37985049261031	-0.754063051783209	0.68824701603727	-1.09562850867831	0.273241380411621	0.617628187029892	LOC108179116
10701	LL0000021229	1176.388991721	0.133442942734411	0.121808818523778	1.09551134598979	0.273292677571296	0.617628187029892	pald1a
10702	LL0000031276	1436.48188143627	-0.12848861533757	0.117286978440542	-1.09550622793738	0.273294918550412	0.617628187029892	TSTA3 (1 of many)
10703	LL0000005961	103.298971787866	-0.197106477272317	0.179947935621935	-1.09535281186238	0.273362098807149	0.617717240141333	coa7
10705	LL0000009945	77.7483128287618	-0.300857425412741	0.274709684345911	-1.09518317903167	0.273436393456767	0.617807406159327	FADS6
10706	LL0000036233	7.86067019891318	-0.696203770296951	0.635724234675596	-1.09513485930298	0.273457558733472	0.617807406159327	XLOC_031372
10707	LL0000038448	273.494507761712	0.168450649407	0.153829861643712	1.09504518568152	0.273496841040687	0.617833392051284	zgc:101130
10708	LL0000014141	10.749868308361	-0.512260738431902	0.467845973843354	-1.09493458760301	0.273545294800494	0.617865742469156	LOC100332354
10709	LL0000025204	208.259743311834	0.2471075433166	0.225692552832262	1.09488567618026	0.273566725094145	0.617865742469156	si:ch211-158d24.2
10711	LL0000023291	23.7255103092508	-0.429644016712827	0.39247281325975	-1.0947102632265	0.273643590835426	0.617976590188858	rbm33b
10713	LL0000029156	344.258814295797	0.161403860545926	0.14746997185319	1.09448627756306	0.273741762537573	0.618135526331164	sorbs3
10715	LL0000031636	465.163722739077	-0.204492314120237	0.186878702495246	-1.09425157275714	0.273844658206837	0.618303035665824	uncx4.1
10716	LL0000021327	186.797963534904	0.175711707410269	0.160586065804966	1.09419024950566	0.273871546957915	0.618303035665824	pax7a
10717	LL0000024415	2742.08865571162	0.136111643938871	0.124425352269756	1.09392211037328	0.273989140624916	0.618365795113011	selenow1
10718	LL0000020776	179.612763956036	-0.191115929967955	0.174718310792188	-1.09385174971885	0.274020003331879	0.618365795113011	nwd2
10719	LL0000011092	571.060743976536	-0.148652960871023	0.13589936973731	-1.09384584460079	0.274022593636528	0.618365795113011	gadd45gip1
10720	LL0000029805	783.987322935645	0.10613192556061	0.0970295545186296	1.0938102940608	0.274038188382652	0.618365795113011	syvn1
10721	LL0000018807	62.7627059249691	0.293846859725428	0.268645276568629	1.09380988744226	0.274038366755119	0.618365795113011	mdm1
10722	LL0000018515	433.971646818096	0.121998373095077	0.111545324618719	1.09371122018864	0.274081651734892	0.618400723808867	macrod2
10724	LL0000001443	740.470804804728	-0.13468068516686	0.123163267531056	-1.09351341407778	0.274168442655114	0.618422969629528	asap2a
10725	LL0000009199	21.9137277415832	-0.475102318987152	0.434486047596836	-1.09348118682974	0.274182584707272	0.618422969629528	drd2b
10726	LL0000025305	2191.08414148058	0.0941203425522223	0.0860767283762055	1.0934470248551	0.274197576305783	0.618422969629528	si:ch211-173p18.3
10727	LL0000021795	1801.83322340068	-0.133298415706323	0.121911160631863	-1.09340617393388	0.274215504008522	0.618422969629528	pik3c2b
10728	LL0000029301	427.207284877007	0.147145439257271	0.134582708701701	1.09334579959611	0.274242001160813	0.618422969629528	spock3
10730	LL0000005985	2886.88247488955	-0.153239121938024	0.14016442874297	-1.09328110785533	0.274270395080665	0.618422969629528	col14a1b
10731	LL0000011767	14.2893629954077	-0.550352843776343	0.503428077219254	-1.09321046775198	0.274301402096323	0.618422969629528	grm6a
10732	LL0000006545	48.3314411330438	0.329136391635046	0.301081098723964	1.09318184711689	0.274313965620292	0.618422969629528	CR391940.1
10733	LL0000026869	321.545865095296	0.212656586533204	0.194565449794223	1.09298226770536	0.274401585390997	0.618453908214317	si:dkey-172k15.5
10734	LL0000000157	105.109880869118	0.250543866467629	0.229230447990181	1.09297813036757	0.274403401975926	0.618453908214317	acer2
10736	LL0000010411	307.040316701352	0.188174057256927	0.172180750331704	1.09288673033665	0.274443535171654	0.618453908214317	flvcr1
10737	LL0000036157	12.0011289887221	-0.619951835762136	0.567274971734632	-1.09285948905242	0.274455497428804	0.618453908214317	XLOC_031061
10738	LL0000039395	542.526582604955	0.116678911047345	0.106767286360926	1.09283391031325	0.274466729949429	0.618453908214317	znf1010
10740	LL0000028076	6.51718588422914	0.787303966767072	0.720492909400163	1.09272965284632	0.274512516304373	0.618459540160154	si:dkeyp-100h4.1
10741	LL0000027760	7.40196030140564	-0.680220663737377	0.622514542857199	-1.09269843016891	0.274526229263808	0.618459540160154	si:dkey-57c22.1
10742	LL0000020691	121.056489141307	-0.203897462850859	0.186610216047315	-1.09263826584479	0.274552654676313	0.618459540160154	ntng2a
10743	LL0000020799	14.6566078144669	-0.468829261217963	0.429158267672253	-1.09243907559066	0.274640155542544	0.618593990203178	oaz2b
10744	LL0000005522	24.7114200621887	0.387301532647614	0.354561844927531	1.09233844021421	0.274684370180007	0.618630925853504	cfbl
10745	LL0000020396	2982.59122104937	-0.131018143950732	0.119962359898521	-1.09216044150485	0.274762586672487	0.61868936675357	nlk1
10746	LL0000011330	3108.32226766548	-0.109710758587528	0.100453673953497	-1.09215277321083	0.274765956628822	0.61868936675357	gigyf2
10749	LL0000038250	311.359208862202	0.163147656961297	0.149470718560674	1.09150245969462	0.275051850155727	0.619235887796012	yipf1
10751	LL0000010884	7277.92899245856	0.127052438668923	0.116404455459291	1.09147401761916	0.275064358612266	0.619235887796012	fscn1a
10753	LL0000028527	40.98697401097	-0.312812707379591	0.28664349782697	-1.09129531892755	0.275142956867489	0.619350137726007	slc17a9a
10754	LL0000007266	767.833975419572	-0.128284274135055	0.117561090085302	-1.09121371741256	0.275178853312418	0.619362078846628	crabp2b
10755	LL0000001554	449.318736887502	0.254619596707808	0.233348343704861	1.09115664874763	0.275203959674567	0.619362078846628	atl1
10756	LL0000002277	18.0361782115817	0.418160619784634	0.383281393542687	1.09100161612218	0.275272171462431	0.619452908360262	BX005380.2
10757	LL0000028074	181.176474968442	-0.175032144319016	0.160462369613683	-1.0907987009067	0.275361468231254	0.619587485005796	si:dkeyp-100a1.6
10758	LL0000011229	369.18841281852	-0.126829597769317	0.116278581877788	-1.09073911739497	0.275387692863412	0.619587485005796	gdap2
10759	LL0000006104	107.153786284215	-0.631366389524467	0.578926690379992	-1.0905808974018	0.275457338875914	0.619681490653481	cox4i1l
10761	LL0000013044	1679.08656609566	-0.115543150400039	0.105964830346283	-1.09039150086359	0.27554072412926	0.619704096805969	jun
10762	LL0000031499	4116.26350771254	-0.0987959100691789	0.0906113575553784	-1.09032590101962	0.275569609663267	0.619704096805969	ube2v2
10763	LL0000024917	41.9105645273145	-0.32479395744912	0.297888548419393	-1.09032038718	0.275572037662591	0.619704096805969	si:ch211-108c6.2
10764	LL0000024827	1102.17019157755	-0.117806057583323	0.108049078644131	-1.09030136176661	0.275580415546605	0.619704096805969	si:ch1073-340i21.3
10766	LL0000011986	22.8663560006298	0.406811851834084	0.373149483926972	1.09021148187813	0.275619996709524	0.619704096805969	hcst
10767	LL0000040370	43.6871052045012	0.350726300174509	0.321724977058991	1.09014321294116	0.275650063467743	0.619704096805969	LOC101884250
10768	LL0000019875	158.813526100451	-0.184320345331121	0.169083377152683	-1.09011511619311	0.275662438385857	0.619704096805969	myo19
10769	LL0000013167	329.327238731476	0.218546619812844	0.200536199333937	1.08981131854861	0.275796267079597	0.619895694295484	kcnk10b
10770	LL0000039468	16.5188453620391	0.538025748654218	0.493722571388511	1.08973293876582	0.275830802069933	0.619895694295484	znf1087
10771	LL0000022692	3915.79753830301	-0.150793568211975	0.138390502183806	-1.08962367960553	0.275878947774082	0.619895694295484	prrc2c
10772	LL0000008152	72.3703196597168	0.237225859627287	0.217729336970814	1.0895447665791	0.275913724837509	0.619895694295484	CU655961.1
10773	LL0000020090	1522.87463626917	0.154001328613652	0.141351640876131	1.08949091541574	0.275937458824986	0.619895694295484	ndfip2
10774	LL0000023285	427.731246878642	0.236758480685691	0.217338641470348	1.08935290606384	0.275998290464959	0.619895694295484	rbm25a
10775	LL0000022835	113.155985031893	-0.223515264638942	0.205184172091865	-1.08933970081703	0.276004111541397	0.619895694295484	ptgir
10776	LL0000001685	189.783957822311	0.176120286269304	0.161678564054755	1.08932366698691	0.276011179613535	0.619895694295484	atxn7l3
10777	LL0000024667	624.159804822049	-0.133237207974558	0.122321128297575	-1.08924116241331	0.276047551433113	0.619895694295484	shda
10778	LL0000007754	826.243117741108	-0.125396333236561	0.115125523754959	-1.08921400873244	0.276059522742385	0.619895694295484	ctsa
10780	LL0000017108	7.30208310247193	-0.679241801796657	0.623633920195753	-1.08916750644905	0.276080025139478	0.619895694295484	LOC110437979
10781	LL0000032086	1152.60523987034	0.109008938215945	0.100085081716977	1.08916270383035	0.276082142625754	0.619895694295484	wnt11r
10782	LL0000020036	1793.26957481706	0.156703095858688	0.143903520397945	1.08894553396156	0.276177904924246	0.62004678344542	ncalda
10784	LL0000039868	19.2576531392477	0.433915419206741	0.39849566580872	1.08888366031821	0.276205192607634	0.62004678344542	LOC100149700
10785	LL0000014676	14.6105943932199	-0.466770788477847	0.428695399214327	-1.08881688334725	0.276234644832815	0.620050312987668	LOC101883154
10786	LL0000012626	151.030520740067	-0.225726042165835	0.2073633341561	-1.08855330227239	0.27635091913078	0.620243422481063	ihha
10787	LL0000020076	3262.87202277628	-0.173444074422816	0.159342951462132	-1.08849542970864	0.276376453092956	0.620243422481063	ncor2
10788	LL0000028649	228.779337262214	0.207362840505823	0.190526409402432	1.08836796513511	0.27643269742874	0.620254464124273	slc27a1b
10789	LL0000029969	12.4562134687782	0.517684398696333	0.475668638421697	1.08832989371351	0.276449498133958	0.620254464124273	tas1r1
10790	LL0000031519	1743.68139064201	-0.120810516010966	0.11100901143008	-1.08829467495132	0.276465040596399	0.620254464124273	ubn2b
10791	LL0000009082	1147.44377976256	0.0971724271070549	0.0892992315325624	1.08816644263755	0.276521636088838	0.620275889289609	dnajc5ab
10792	LL0000011974	5289.71448568168	-0.151177854464749	0.138931507010243	-1.08814665382996	0.276530370607305	0.620275889289609	hcfc1b
10793	LL0000031262	113.586054058258	-0.186125005957211	0.171063210930494	-1.08804812527947	0.276573862608546	0.620310881848936	tspan9a
10794	LL0000023211	876.913890199397	0.144745237782515	0.133040366723042	1.08797984662686	0.276604004579823	0.620315928391174	rasa3
10795	LL0000013765	154.731914224792	0.185016708285821	0.170076413657548	1.08784460059439	0.276663716264641	0.620387280674088	LO017700.1
10796	LL0000020603	2355.84380027892	-0.197990635608843	0.182014339192226	-1.08777493293945	0.276694478252026	0.620393708672755	nrarpb
10797	LL0000021311	549.470125969185	-0.182307657982524	0.16762580589472	-1.08758706339658	0.276777444300685	0.620517173512827	patj
10798	LL0000039092	87.6957282784692	0.214925356211349	0.197630204796808	1.08751269287163	0.276810292140114	0.620528262997293	zgc:193801
10803	LL0000021605	118.968613138035	0.236499196098907	0.217557797309734	1.08706375511886	0.277008634583874	0.620910303683266	pet100
10805	LL0000001330	114.497585911741	0.256072103308241	0.235603400131082	1.08687779194091	0.277090822197299	0.621031934462151	arhgef9b
10806	LL0000021487	1799.51727215031	-0.143985183877622	0.132491807218438	-1.08674782917131	0.277148269935096	0.621059465884842	pdcl
10808	LL0000030860	247.383959664925	0.139117751320835	0.128028553474833	1.0866150366073	0.277206976914588	0.621059465884842	tpcn2
10809	LL0000032194	613.540778919202	-0.20077655093619	0.184774585211622	-1.0866026337239	0.277212460604657	0.621059465884842	XKR4
10810	LL0000032007	3616.83130645692	0.103232567335757	0.0950073990708602	1.08657397576753	0.277225131437037	0.621059465884842	wdr33
10811	LL0000031708	1377.06810957102	-0.107415209385071	0.0988604063899774	-1.08653416779764	0.277242732792478	0.621059465884842	usp24
10812	LL0000010926	11.176598446732	0.530298456767426	0.488123180786597	1.08640293606393	0.277300763157611	0.621120924838444	ftr16
10814	LL0000000992	168.586129631714	-0.247878892550057	0.228181443479627	-1.08632362373581	0.277335838894608	0.621120924838444	ank1b
10815	LL0000032437	21.6399265511444	0.445409217901418	0.410039537596731	1.0862591946913	0.277364334750453	0.621120924838444	LOC101885184
10816	LL0000000783	124.288560908584	0.200141291453263	0.184256009798327	1.08621309922169	0.277384723205996	0.621120924838444	AL935300.3
10817	LL0000008994	650.568075882799	-0.127381402907334	0.117281344601578	-1.08611820012865	0.277426701173053	0.621120924838444	dlx2a
10818	LL0000016653	15.5043179734694	0.531063086383343	0.488966379865004	1.08609325354835	0.277437736841057	0.621120924838444	LOC108183500
10820	LL0000019050	716.087775479024	-0.242664371435281	0.223467773212892	-1.0859032062941	0.277521818236058	0.621175631939168	mipa
10821	LL0000029641	2488.83037339832	-0.149899273243567	0.13804642351168	-1.08586133150262	0.277540346966177	0.621175631939168	sub1a
10822	LL0000031727	25.3971811974329	-0.463014576313642	0.426429066026382	-1.08579506699245	0.277569669364463	0.621175631939168	usp43b
10823	LL0000014016	13.8462726890936	0.490566257279933	0.451829907649665	1.08573215047177	0.277597512212195	0.621175631939168	LOC100149931
10824	LL0000038177	55.5599586400809	-0.250577899158648	0.230793707827	-1.08572240343085	0.277601825802311	0.621175631939168	XLOC_044204
10825	LL0000037949	16.9468220532996	0.745452496986499	0.686698801590555	1.08555963001516	0.277673868544536	0.621274329620772	XLOC_043454
10827	LL0000024169	53.5361467318249	-0.418645390911312	0.385756030806095	-1.08525948391912	0.277806745165767	0.621460875405688	sagb
10828	LL0000018836	1925.22432583293	-0.11462262973152	0.105619121111116	-1.08524506287958	0.277813130543316	0.621460875405688	med23
10829	LL0000008631	76759.8989748678	0.138304949451291	0.127455737743302	1.08512140685137	0.277867887316155	0.621520850237482	cyt1l
10831	LL0000020823	30.7636233421423	-0.321177630939721	0.296043781108579	-1.08489909748154	0.27796634777097	0.621678557363875	ogal
10832	LL0000039571	370.881285177116	-0.155123115578563	0.14299885942699	-1.08478568430655	0.278016587428579	0.621728396622584	znf236
10834	LL0000003783	101.070540186738	0.254717544484081	0.234878561254005	1.08446485334446	0.278158742291575	0.621983755134186	BX936439.1
10837	LL0000028813	71.5423601383274	0.249033814172038	0.22970689333544	1.08413731323411	0.278303920897649	0.622166932276495	slc5a11
10838	LL0000005524	187.89607498677	-0.172737581381485	0.159336743668315	-1.08410387588356	0.278318744541608	0.622166932276495	cfdp1
10839	LL0000005385	191.891939776416	0.147194387304027	0.135776819746737	1.08409069809255	0.278324586745452	0.622166932276495	cdkn2aip
10840	LL0000023243	94.0156572032779	0.2354961669365	0.217263963140189	1.0839172936588	0.278401471141952	0.62222397849476	RASSF5
10841	LL0000038360	214.784189288294	0.196634120052547	0.181412363498034	1.08390694140688	0.27840606160078	0.62222397849476	zcchc2
10842	LL0000035746	35.4447260885364	0.323920034026137	0.298888837246813	1.08374751298809	0.278476762829688	0.622283200666561	XLOC_028010
10844	LL0000026206	103.41554984179	0.228871844847996	0.211196754047383	1.08369016313881	0.278502198578115	0.622283200666561	si:ch73-120g24.4
10845	LL0000001569	386.297188488876	0.169398717972013	0.156321211014262	1.08365791739266	0.278516500873873	0.622283200666561	atp11a
10846	LL0000027131	56.5155558089266	0.292237286057048	0.269697794459913	1.08357314023376	0.278554105365227	0.622304701488965	si:dkey-21c1.4
10848	LL0000012298	950.80523352622	-0.244547642067702	0.225774092800984	-1.08315191984081	0.27874099675753	0.62265967937801	hpf1
10851	LL0000023360	7.64891117982973	-0.942823228572373	0.870539277888369	-1.08303353165102	0.278793539799995	0.6227145048862	rcvrna
10852	LL0000028948	775.353276309561	-0.267960304978965	0.247487069365544	-1.08272446583131	0.27893074113534	0.622958393537856	smarcad1b
10853	LL0000026026	2317.29155834395	0.259793858103471	0.239964826668677	1.08263307464711	0.278971320554	0.622986461403851	si:ch211-286o17.1
10854	LL0000007355	166.031990910371	0.215374841433714	0.198996144226917	1.08230660584117	0.27911631168485	0.62324766785854	cry5
10855	LL0000014222	6.3558795828741	-0.713488890618909	0.659299486853865	-1.08219239487601	0.279167047088649	0.623298376393089	LOC100334666
10856	LL0000039027	71.0492954779512	0.228692283525725	0.211339448085894	1.08210883295568	0.279204171383003	0.623318688170848	zgc:174222
10857	LL0000039024	256.921846837731	0.176697152474106	0.163312398724999	1.08195797657498	0.279271201281499	0.623405752935916	zgc:174164
10858	LL0000008839	308.143016080464	-0.168058744934344	0.155345567439057	-1.081838044721	0.27932449831605	0.623462147987652	dera
10859	LL0000030305	584.803044466646	0.165491612547578	0.152992792770196	1.08169548088554	0.279387861870837	0.623540998294774	tiam1b
10861	LL0000009340	691.854282467253	0.100175421303566	0.0926434700242906	1.08130040117561	0.27956350904524	0.623791292806224	ebag9
10862	LL0000031643	619.094249617742	0.163125897101965	0.150863569462006	1.08128090621007	0.279572178190178	0.623791292806224	unm_sa1261
10863	LL0000021445	177.99061378409	-0.181949996609602	0.168283209756028	-1.08121301509157	0.279602369869759	0.623791292806224	pcnx3
10865	LL0000028764	385.532419663371	0.18020036364779	0.166668405106593	1.08119090437412	0.279612203146819	0.623791292806224	slc41a2a
10866	LL0000039539	101.926484738141	0.224550701534711	0.207782696554869	1.08069971781993	0.27983070866506	0.624216144504608	znf1163
10867	LL0000005343	9.75423280752735	-0.641451160869528	0.593625764068851	-1.0805648940721	0.279890705626061	0.624273063722004	cdhr5b
10868	LL0000032590	65.1380708722501	-0.272475044301064	0.2521881911242	-1.08044331134789	0.2799448177887	0.624273063722004	XLOC_003147
10869	LL0000008267	10.5588803305205	0.590470092060063	0.546544841795275	1.08036897781434	0.27997790451239	0.624273063722004	CU856622.1
10870	LL0000021364	426.922460441589	0.158600051052063	0.146806973780822	1.08033049771088	0.279995033499551	0.624273063722004	pcdh19
10871	LL0000030422	644.217053776004	-0.124168696403804	0.114941925462811	-1.08027332849907	0.280020483048861	0.624273063722004	tmco1
10872	LL0000000084	261.239534520029	0.199402954313344	0.184597234958994	1.08020553155977	0.280050665693707	0.624273063722004	abhd14a
10873	LL0000002566	11.7350952645943	0.593948291719219	0.549849823903941	1.08020093105092	0.280052713882843	0.624273063722004	BX322657.3
10875	LL0000002132	569.26796957385	-0.142658300664827	0.132088453694953	-1.08002097590062	0.280132839568014	0.624389091199903	BX001030.1
10876	LL0000029178	684.235249962672	-0.174543088917665	0.161629393595318	-1.07989694841447	0.280188072323351	0.624449617042923	sox10
10878	LL0000020323	94.0341736612211	-0.236337318965831	0.218944767546608	-1.07943807753031	0.280392484116254	0.624827883136583	nipsnap1
10879	LL0000030664	25.5382651235311	-0.377234061137141	0.349488252645146	-1.07938981720272	0.280413988380676	0.624827883136583	tmem98
10880	LL0000013317	346.783856975434	0.300314644712288	0.278260643515904	1.0792566311848	0.28047334039845	0.624897524590415	kif3cb
10881	LL0000030126	44.5424247337524	0.367201197642939	0.340262987401179	1.07916879366606	0.280512488320249	0.624922141665064	tead1b
10882	LL0000014307	29.2161530748449	0.398018375378808	0.36886769977658	1.07902745515502	0.28057548865671	0.624999886591068	LOC100535985
10883	LL0000025799	15.8735075686456	-0.482628772238462	0.44732742194089	-1.07891613293995	0.280625116270871	0.625047830331915	si:ch211-244b2.3
10884	LL0000023855	419.334430952293	0.166590848418673	0.15441587611914	1.0788453402948	0.280656678841309	0.625055531487154	rogdi
10887	LL0000000322	837.386241702842	-0.209694866154983	0.194393043964192	-1.07871589373131	0.280714398221548	0.625118388696916	adcyap1b
10889	LL0000031989	112.101076491648	-0.190958128540751	0.177040733940496	-1.07861125680225	0.280761061038315	0.625118388696916	wdpcp
10890	LL0000006078	117.26186839632	-0.270750128128366	0.251042943904905	-1.07850124730423	0.280810125430457	0.625118388696916	COQ8A (1 of many)
10891	LL0000023198	457.837530322793	-0.168773405542668	0.156499405328203	-1.0784284144002	0.280842612211946	0.625118388696916	raph1b
10892	LL0000019632	8.53519997440284	-0.825173075694153	0.765176866374289	-1.07840828958166	0.280851589244554	0.625118388696916	msc
10893	LL0000018346	820.528850209878	0.0925011289794139	0.0857759596284293	1.07840389521863	0.280853549454118	0.625118388696916	lrrc1
10894	LL0000012252	380.857722405784	0.164834469300898	0.152889875227676	1.0781254746623	0.280977764467838	0.625277912704116	hoxb10a
10895	LL0000006846	45.3254406142441	0.315497858170096	0.29263780794002	1.07811721387266	0.280981450520006	0.625277912704116	CR759879.1
10897	LL0000025418	37.6499088338281	0.317200552900571	0.29438630831433	1.07749764150675	0.281258003865053	0.625805801170591	si:ch211-197e7.3
10898	LL0000020659	26.2415925916072	0.452214945256355	0.419704741886104	1.07745969994085	0.281274945526134	0.625805801170591	nsmfa
10899	LL0000022192	73.2215665654974	0.24902564788127	0.231147441789559	1.07734546380136	0.281325958408222	0.625856688506438	pmaip1
10900	LL0000015607	20.2766599181535	-0.533603297364441	0.495394516860746	-1.07712798426963	0.281423092645085	0.625911422322279	LOC103909376
10901	LL0000028115	927.11446836875	0.0944007316096351	0.087642317460266	1.07711359472475	0.281429520339726	0.625911422322279	si:dkeyp-118b1.2
10902	LL0000022617	8.78420901151796	-0.679434325321663	0.630798882726914	-1.07710134549462	0.281434992051385	0.625911422322279	prlhr2a
10904	LL0000005281	1375.05279856193	0.108632189067001	0.100872334674094	1.07692747885709	0.281512665787204	0.626021566554087	cdc34b
10905	LL0000023107	211.065634097544	-0.167750566366685	0.155787538700026	-1.07679065839594	0.281573799622646	0.626094911378489	rabl2
10906	LL0000039440	85.8170841502829	0.302584986257827	0.281047887096521	1.07663142172604	0.28164496076394	0.626190535578328	znf1059
10907	LL0000031263	208.29790853714	0.218330987857839	0.20280702850492	1.07654547018099	0.281683376647722	0.626213344326803	tspan9b
10908	LL0000032092	32.8727529336227	-0.362521211534429	0.336781593363011	-1.07642822137157	0.28173578651791	0.626267255588038	wnt3a
10909	LL0000019763	290.242265644666	0.211025336717514	0.196065326443074	1.07630115199784	0.281792593620598	0.626330929654417	mus81
10910	LL0000015072	9.24129443855973	0.595555468029371	0.553416926087881	1.07614248852013	0.281863535958955	0.626426005768678	LOC101885216
10911	LL0000011070	38.641291498001	-0.310710612188698	0.288761628928234	-1.07601073363497	0.281922456011108	0.626494346691351	gabrb3
10912	LL0000021134	529.290158869105	0.109891814119354	0.102137092812843	1.07592463318611	0.281960964166384	0.62651731871919	otud7b
10913	LL0000022845	122.606316228116	-0.203022150845021	0.188726496944048	-1.07574799581646	0.282039975841807	0.626630275996182	pth1rb
10915	LL0000038982	20.3181725091901	0.447669972949331	0.416229987224264	1.07553512887126	0.282135213321868	0.626779257244865	zgc:172182
10916	LL0000005889	1292.43785679638	-0.117763526280395	0.109514442111013	-1.07532416739173	0.282229619804141	0.62687794118821	cnih1
10917	LL0000023419	421.054603978702	-0.171440601762045	0.159436645258207	-1.07528982113489	0.282244991980154	0.62687794118821	rexo4
10918	LL0000023253	1236.37976330843	0.116041811970534	0.107926665777691	1.07519129896553	0.282289090186491	0.62687794118821	rb1cc1
10919	LL0000022286	530.405396552235	0.135859912019444	0.126359691960571	1.07518394443251	0.282292382239205	0.62687794118821	polr3a
10920	LL0000024486	59.0297012208983	-0.270008898574033	0.251160388594572	-1.0750457111686	0.282354263368632	0.626952757320126	sergef
10921	LL0000011511	411.667498983572	0.132453629631891	0.123216573668761	1.07496601867832	0.282389942472769	0.626969251164694	golph3
10922	LL0000021158	959.796988850984	-0.110158628161456	0.102488586998337	-1.07483800282312	0.282447262816868	0.626969251164694	oxsr1a
10923	LL0000039445	7.34743327486009	0.631584700401973	0.587656142582697	1.07475214608702	0.282485710424326	0.626969251164694	znf1064
10924	LL0000028112	482.009617699293	0.239062827602936	0.222435376347316	1.07475182917693	0.282485852346784	0.626969251164694	si:dkeyp-117h8.2
10926	LL0000025544	521.492258378586	-0.136320658806603	0.12684362275348	-1.074714328142	0.282502646848984	0.626969251164694	si:ch211-212g7.6
10928	LL0000038880	39.8168157002562	0.301791320058605	0.280845237260836	1.07458229664872	0.282561781356016	0.626988007565207	zgc:163143
10929	LL0000004216	62.1318674301255	-0.329302599068962	0.306450702104794	-1.074569569615	0.282567482006568	0.626988007565207	CABZ01057488.1
10930	LL0000025179	398.189748648699	-0.156381635922546	0.145544625686718	-1.07445833320671	0.282617309966576	0.62703601093941	si:ch211-154o6.2
10931	LL0000019800	25.3793097949819	0.394217874932172	0.366948273953167	1.07431456397172	0.282681719715753	0.627066964770102	mybpc2a
10932	LL0000019616	127.98343307911	0.278494539472587	0.25925772759393	1.07419956989204	0.282733245130209	0.627066964770102	ms4a17a.14
10933	LL0000011216	495.815108001842	-0.14720472410553	0.137045378166059	-1.07413125546752	0.282763857798458	0.627066964770102	gclm
10934	LL0000022979	565.066246799805	-0.123683408859081	0.115160112821109	-1.07401257109926	0.282817047298632	0.627066964770102	pym1
10935	LL0000030052	607.105001070997	-0.129423751214109	0.120508896342013	-1.07397673651242	0.282833108233681	0.627066964770102	tbx2b
10936	LL0000013046	514.919256685323	0.244709813822032	0.227856328046906	1.07396540583089	0.282838186733682	0.627066964770102	junbb
10937	LL0000022344	10.1641250897212	-0.560001438399614	0.521435363123342	-1.07396137278696	0.282839994390398	0.627066964770102	ppa1a
10938	LL0000001954	73.4552334421997	0.213677501826576	0.198968955987281	1.0739238227708	0.282856825115722	0.627066964770102	bmp8a
10939	LL0000031423	194.292912021434	0.182280487225862	0.169752078701266	1.07380415380152	0.282910467851319	0.627123373369215	tyro3
10940	LL0000039382	1242.69402462428	0.102333721151415	0.0953120055243693	1.07367084123784	0.282970234573129	0.627193344319951	zmynd11
10943	LL0000033516	30.5844406269052	0.391380316449534	0.364651058473317	1.07330091975634	0.283136122670922	0.627473451735233	XLOC_010908
10944	LL0000030842	810.556534326952	-0.110643569686134	0.103090806478859	-1.07326320809046	0.283153037842392	0.627473451735233	tox4a
10945	LL0000031748	687.559106070229	-0.15781951944594	0.147065375000701	-1.0731249245119	0.28321506934666	0.627511816274556	utp15
10946	LL0000032037	53.6664788772392	0.270915640305888	0.252461036820419	1.07309881840736	0.283226781104496	0.627511816274556	wdr73
10947	LL0000001312	325.682199821573	0.147942492252408	0.137886955659353	1.07292594535119	0.283304343941469	0.627621138485732	arhgef1a
10948	LL0000022786	599.473765413991	-0.117913241659837	0.109912999428754	-1.07278704314014	0.283366675526911	0.627696699573557	psmg1
10949	LL0000001142	186.70134950291	-0.176779790208235	0.164805874336315	-1.072654666711	0.283426087348973	0.627765778571971	ap4s1
10950	LL0000039774	15.0218232493379	-0.470236574206917	0.438462550077453	-1.07246690538075	0.283510370920425	0.62787764425619	ccdc136b
10951	LL0000031988	715.623587055598	-0.144253174826861	0.13451228303844	-1.07241637394287	0.283533056711552	0.62787764425619	wdhd1
10952	LL0000001039	24.8808395161071	0.370051798111501	0.34508780513868	1.07234098858634	0.28356690280805	0.627890075512848	ankrd34bb
10954	LL0000009794	1563.74990290727	0.11197967672255	0.10444021717857	1.07218923655711	0.283635043884772	0.62789249876029	erp44
10955	LL0000025918	252.01467254624	0.221417627486951	0.206512370008688	1.07217610004493	0.283640943082435	0.62789249876029	si:ch211-266g18.6
10956	LL0000015281	6.22548820573516	0.707073131291012	0.659506518363137	1.07212455313699	0.283664091992845	0.62789249876029	LOC101886187
10957	LL0000030038	177.576611345198	-0.213017080493435	0.198699963131088	-1.07205395077452	0.28369580048613	0.62789249876029	tbr1a
10958	LL0000019536	323.362965970864	-0.160082909675278	0.14934678968632	-1.07188718292176	0.283770707755603	0.62789249876029	mrpl17
10959	LL0000021319	934.436687433393	0.23399337608828	0.218302914610179	1.07187472281861	0.283776305009214	0.62789249876029	pax2a
10960	LL0000018935	456.037253575861	0.13422963051572	0.125232211356992	1.0718458858247	0.283789259279235	0.62789249876029	mfsd1
10961	LL0000010988	1732.27584908587	0.134534214589377	0.125517577866551	1.07183564944515	0.283793857802987	0.62789249876029	fuca1.1
10962	LL0000003854	1094.40495698328	0.181984685686071	0.16982250603097	1.07161700730575	0.283892091206236	0.62804735983554	BX957346.1
10963	LL0000022495	263.439722288138	0.141817313365991	0.132356244565527	1.07148184682574	0.283952828771448	0.628119247252536	ppp6r2b
10966	LL0000010374	141.925144627748	-0.358895901573143	0.334989944458487	-1.07136320809062	0.284006149148543	0.628133124070219	fkbp1ab
10967	LL0000015409	283.40892228463	0.208673741410343	0.194782538509795	1.07131646916004	0.284027157111853	0.628133124070219	LOC101886884
10968	LL0000000857	2641.11206236406	0.108392362103141	0.101193117164776	1.07114362261064	0.284104856388294	0.628133124070219	alas1
10969	LL0000004877	673.184644511923	0.143920156479536	0.134365076571751	1.07111282300116	0.284118703169796	0.628133124070219	capn15
10970	LL0000021800	27.2068261603421	0.3786961642102	0.353574922168805	1.07104927546135	0.284147274095721	0.628133124070219	pik3cd
10971	LL0000022265	11.3893676511102	0.601239754804686	0.561356346164764	1.07104829029263	0.284147717042141	0.628133124070219	poln
10972	LL0000001981	90.3783395532723	-0.249766322459154	0.233202404369812	-1.07102807595018	0.284156805812521	0.628133124070219	bola3
10974	LL0000017121	6.31001532922875	0.713712859321806	0.66654794031655	1.07075998011914	0.284277365641194	0.628337170727505	LOC110438004
10975	LL0000019561	165.206909035255	-0.165456085001733	0.154544072985938	-1.07060776777112	0.284345829311283	0.628357916291152	mrpl43
10976	LL0000013324	977.211245243191	0.119600245267733	0.111712783574123	1.07060482642416	0.284347152411132	0.628357916291152	kif7
10977	LL0000018384	766.093108441871	-0.177771959267565	0.166056557095161	-1.07055067488657	0.284371512026549	0.628357916291152	lrrc58b
10978	LL0000027399	39.0880824075861	0.280145252055468	0.261717925471248	1.07040911145479	0.284435199821643	0.628398352900644	si:dkey-261e22.4
10980	LL0000015312	93.6701202023219	0.786751421912599	0.735057066521716	1.07032699601883	0.284472147055214	0.628398352900644	LOC101886429
10981	LL0000031918	77.1447155263461	0.254480164292543	0.237760469279711	1.07032159325511	0.284474578102683	0.628398352900644	vsig8b
10982	LL0000000332	537.877229721425	0.289161419410027	0.27019429239465	1.07019810391729	0.284530147652975	0.628458683464313	adgrb1a
10983	LL0000008829	948.976203336598	0.135533499396199	0.126656992562395	1.07008303808754	0.284581933279147	0.628504834267956	dennd5a
10984	LL0000025778	308.424238868061	0.169213623381442	0.158139716342115	1.07002609651436	0.284607562316214	0.628504834267956	si:ch211-241b2.1
10985	LL0000019524	46.7301797751391	-0.308444839552294	0.288288784217528	-1.06991619666881	0.284657031947709	0.628546558212682	mrm3a
10986	LL0000013771	673.76184164154	-0.131698525698797	0.123099006828653	-1.06985855606547	0.284682980255231	0.628546558212682	LO017722.1
10987	LL0000011162	1318.19616898346	-0.248546479984749	0.232353769811007	-1.0696898965182	0.284758915608986	0.628651804957697	gata3
10988	LL0000012309	9.07501113899789	0.637161515613475	0.595726911732965	1.06955301676733	0.284820552860907	0.628725468548544	hpse2
10989	LL0000024296	396.795982585471	0.239659316427493	0.224120310774446	1.06933332190801	0.284919500803743	0.628881470610883	scn1lab
10990	LL0000016842	7.30728333312924	0.620973754950169	0.58077249297551	1.06922032716924	0.284970401339122	0.628926226375146	LOC108190613
10991	LL0000011519	743.377062683178	-0.121413029967146	0.11355897764357	-1.06916276006136	0.284996335854709	0.628926226375146	gorasp1a
10992	LL0000014228	6.94206248841401	-0.675079964902801	0.631463245417301	-1.06907245956441	0.285037020281265	0.628953599668155	LOC100334873
10993	LL0000023840	956.420137788929	-0.157099850034858	0.146993540896764	-1.06875342328947	0.285180791894404	0.629194278601331	rnmt
10994	LL0000030085	514.41860191028	-0.122843458880573	0.11495634970788	-1.06860960001545	0.285245620946841	0.629194278601331	tcf7
10995	LL0000015703	12.7537516583728	0.508114460776077	0.475493831766078	1.06860368490763	0.285248287424294	0.629194278601331	LOC103909796
10997	LL0000022008	28.6322499270614	0.358151546368397	0.335177301680432	1.06854355761199	0.285275393225294	0.629194278601331	piwil2
10998	LL0000003218	7.42873985346973	-0.626479937067156	0.586320085580395	-1.06849475648955	0.285297394389412	0.629194278601331	BX571952.1
11000	LL0000009190	7.68448100541057	0.630140652321574	0.589768717619565	1.06845384215182	0.285315840813598	0.629194278601331	dram2a
11001	LL0000024691	47.8948566033321	-0.300130806599803	0.280950749018966	-1.06826839810113	0.285399459258542	0.629287711085711	shpk
11003	LL0000011483	1972.43300893875	-0.188434049350618	0.176402560761465	-1.06820472751198	0.285428172739073	0.629287711085711	gnl3
11004	LL0000039103	30.9135973270962	0.406085763906908	0.380185403992525	1.06812560304102	0.285463858167268	0.629287711085711	zgc:194210
11005	LL0000013892	30.6357398296165	0.30352496029528	0.284170424320471	1.06810890338462	0.285471390159341	0.629287711085711	LOC100000545
11006	LL0000038212	694.12539691331	-0.12471064384203	0.116767517481251	-1.06802513688838	0.285509173118645	0.629308623405219	xpc
11009	LL0000028243	15.62573061097	0.460666287539323	0.431515925869783	1.06755338545335	0.285722020187599	0.629546405852081	si:dkeyp-72h1.1
11010	LL0000004419	9233.48077705961	0.256661237307509	0.240420894771636	1.06754963020705	0.285723714927725	0.629546405852081	CABZ01074130.1
11011	LL0000000083	103.883932334613	-0.206689112199576	0.193612455946991	-1.06754036659793	0.285727895617339	0.629546405852081	abhd13
11012	LL0000003006	6.468184075264	0.79286884834218	0.742709874607676	1.06753508395321	0.285730279706426	0.629546405852081	BX537166.1
11014	LL0000023265	884.853583788295	-0.205933641737348	0.192920639079876	-1.06745262051555	0.285767497690983	0.629566037508416	rbfox3a
11015	LL0000008686	470.786864405777	-0.155220938767538	0.14544367870907	-1.06722368510786	0.285870839619309	0.629685026879405	dbf4
11016	LL0000014215	12.9583756120718	-0.530340120896298	0.496941886059839	-1.06720752621854	0.285878134730277	0.629685026879405	LOC100334487
11017	LL0000018284	359.077514397464	0.141613001255531	0.132716811536681	1.06703137014703	0.285957670516474	0.629797840392788	lpar1
11018	LL0000033598	6.14071232234644	0.692137173804418	0.648980580834391	1.06649905134995	0.286198107298419	0.630169027776056	XLOC_011673
11019	LL0000011053	45.2184877900855	-0.325541359372484	0.305247994373977	-1.06648156702921	0.286206006900423	0.630169027776056	gabbr1b
11020	LL0000038401	757.324217821295	0.126214029677452	0.118347467899839	1.06647004720262	0.286211211761058	0.630169027776056	zeb1a
11021	LL0000018483	46.3315498575111	0.284548828138866	0.266838263222582	1.06637190896985	0.286255554936589	0.630204270618663	lyrm5a
11022	LL0000004305	10.5606929825071	0.606613868789257	0.569001142424696	1.06610307705936	0.28637704880166	0.630374956491572	CABZ01066578.1
11024	LL0000019392	18.1736277083058	0.585105321048903	0.548870447789484	1.06601716927073	0.286415880661907	0.630374956491572	mmel1
11025	LL0000013332	1296.44329063504	-0.0975754583606939	0.0915331517431482	-1.06601222073617	0.286418117596553	0.630374956491572	kirrel1a
11026	LL0000022249	2431.08374875457	-0.16636045662067	0.156102055485121	-1.06571599011729	0.286552047127212	0.630607315269068	pold1
11027	LL0000029152	27.6645989066006	0.343911906358612	0.322816825890389	1.06534690504449	0.286718974225898	0.630865710545748	soga3b
11028	LL0000003940	42.9597168980144	0.312058113704547	0.292921290380993	1.0653309402627	0.286726196141925	0.630865710545748	ca10b
11031	LL0000029547	371.122711303838	0.156290326412829	0.146792546905092	1.06470205543799	0.287010779642697	0.631429393535818	stk17a
11032	LL0000013267	43182.7080088489	-0.115356940619071	0.108378884762817	-1.06438575070711	0.287153986175593	0.631560024010926	khdrbs1a
11033	LL0000017084	84.9690050101463	-0.338553871312978	0.318083004008678	-1.06435699816185	0.287167006241912	0.631560024010926	LOC110437938
11034	LL0000017301	107.507509201582	-1.30730430155824	1.22826048090531	-1.06435428142626	0.287168236486733	0.631560024010926	LOC110438300
11035	LL0000014420	254.658646010162	0.304219541057156	0.285834647538246	1.06432003144912	0.287183746529788	0.631560024010926	LOC100537845
11037	LL0000031807	3063.52320347545	-0.0922146929047304	0.0866543953820124	-1.06416636453587	0.28725334128541	0.631650614018937	vaspb
11039	LL0000038720	144.620860676505	-0.223808541600203	0.21033621175715	-1.06405140479856	0.287305413252537	0.631702658500882	zgc:153284
11040	LL0000031434	3302.0972723169	0.112725891319472	0.105947214610911	1.06398164155099	0.287337016200258	0.631709691606735	u2surp
11041	LL0000018725	1041.33974797276	0.154446476738041	0.145191201453259	1.06374542804346	0.287444039003514	0.631836357488515	mbd6
11042	LL0000001641	955.590881642736	0.116085755126246	0.109130941549812	1.06372907149582	0.287451450767482	0.631836357488515	atp6v1c1a
11043	LL0000005712	143.430682436561	-0.259440929020793	0.243918705775879	-1.06363687112696	0.287493232617991	0.631865746953663	cish
11044	LL0000011313	398.787192723877	-0.149863839594565	0.14091181283039	-1.06352928533359	0.287541991763127	0.631910464111853	GID4
11047	LL0000013364	48.8234234971692	0.278379763918213	0.261836169001848	1.06318300095602	0.287698969790482	0.632192973830682	klf4
11048	LL0000022936	558.553989234119	0.130804307702486	0.123063599686478	1.06290006172198	0.287827275035672	0.632412428057038	purab
11050	LL0000039265	1242.44373924841	-0.145789992450657	0.137194166938334	-1.06265445320417	0.287938683106671	0.632570719332676	zgc:91910
11051	LL0000020401	386.116896220706	0.136820772476837	0.12875897345038	1.06261155094999	0.287958146560963	0.632570719332676	nlrc3l
11052	LL0000007964	13.2960067633078	0.495173367110939	0.46602221334117	1.06255314217914	0.287984646278927	0.632570719332676	CU466287.2
11054	LL0000033170	569.49774399145	-0.148294917363002	0.139588138392796	-1.06237477675722	0.288065579808321	0.632662105934027	XLOC_008119
11056	LL0000015736	26.3502045112098	0.379007527924502	0.35680205159165	1.06223472156003	0.288129140776113	0.632662105934027	LOC103909928
11057	LL0000027729	11.8750693015464	0.648132541394929	0.61016326508243	1.06222806007072	0.288132164181967	0.632662105934027	si:dkey-51d8.9
11058	LL0000010708	144.376818695651	0.24512795626265	0.230771497705489	1.06221070929428	0.288140039163928	0.632662105934027	FP101861.1
11059	LL0000028585	206.266864498991	-0.143780431052208	0.135368687137384	-1.06213951019771	0.288172355756337	0.632670601384099	slc25a14
11060	LL0000008452	588.666324506809	-0.130434174525296	0.122820723008273	-1.06198833006797	0.288240983082797	0.632758806017314	cwf19l1
11062	LL0000010903	15504.4782845689	0.144210363129505	0.135823605475382	1.06174742324627	0.28835036408065	0.632936448593925	fth1a
11063	LL0000009842	80.7226390300436	0.238234506188441	0.224417888259635	1.06156647331438	0.288432540737618	0.633035106437133	etv6
11064	LL0000007366	6625.95599668463	0.253008207306849	0.238344512529846	1.06152310628576	0.288452237798287	0.633035106437133	crybb1
11065	LL0000032085	61.073351326893	-0.306220716403495	0.288493107567413	-1.06144898568136	0.288485905059581	0.633046524768139	wnt11f2
11067	LL0000039279	520.54338312574	-0.134318549433765	0.126557009824086	-1.06132840543932	0.288540681002859	0.633104256659786	zgc:92313
11068	LL0000013403	139.508307130869	-0.258251186473778	0.243346261900445	-1.06124986041261	0.28857636539451	0.633120091385409	klhl30
11069	LL0000020358	1411.7914175956	-0.0958466181284491	0.0903218732693441	-1.06116729712447	0.288613878560025	0.633139934817022	nkd1
11071	LL0000007147	62.166714592525	0.297268278202544	0.280179476122065	1.06099234075602	0.288693381982933	0.633251880392585	CR855996.2
11073	LL0000029947	291.106623785271	-0.15856884393295	0.149491735068823	-1.06071980407443	0.288817257115263	0.633367102285772	tango2
11075	LL0000031725	628.883067595968	-0.104921748098063	0.0989184523250612	-1.06068934189623	0.28883110520651	0.633367102285772	usp42
11076	LL0000038329	57.1365097812943	0.258463394112939	0.243686394682099	1.06063941095323	0.288853804756461	0.633367102285772	zbtb47b
11077	LL0000020163	324.922583919159	0.223038564166689	0.210289516611608	1.06062616796361	0.288859825471429	0.633367102285772	necap1
11078	LL0000028986	85.6642726638136	0.212391398236713	0.200263910056831	1.0605575321906	0.288891030990811	0.633373080563449	smim14
11079	LL0000015012	9.59913601725586	0.530561690027471	0.500320091090077	1.06044450238148	0.28894242538094	0.633399260972796	LOC101884919
11080	LL0000013152	130.0364098365	-0.220059491551835	0.207523807911735	-1.06040600240639	0.288959932636241	0.633399260972796	kcnj1a.2
11082	LL0000016488	7.80198290924671	-0.623589560034897	0.588208793704358	-1.06015001256224	0.289076358149053	0.633592017860938	LOC108181458
11084	LL0000030555	189.146326248594	0.172075870734123	0.162351405879314	1.05989763255908	0.289191172822847	0.633781206501786	TMEM208
11088	LL0000023154	555.857608266646	0.115895279043632	0.109373021210572	1.05963315048693	0.289311526025381	0.63398249470928	ralbp1
11089	LL0000001328	944.668348156404	0.126842086636214	0.11971482292594	1.05953534855649	0.289356039572478	0.634017568481962	arhgef7b
11090	LL0000039106	117.365817130962	-0.201045183002535	0.189774130074534	-1.05939193568467	0.28942132081399	0.634098135642118	zgc:194224
11091	LL0000019787	104.879150505902	0.191714556285808	0.180979122144356	1.05931863307906	0.289454691838493	0.634108781174949	mxra7
11092	LL0000015597	156.811274517872	-0.328887696944065	0.31053066384704	-1.05911504155373	0.289547390511082	0.634132187972736	LOC103909284
11093	LL0000011626	123.027776188117	0.289543889925282	0.273405441027778	1.05902753374928	0.28958724044051	0.634132187972736	gpr27
11094	LL0000038462	23.6371430231665	-0.389062569528739	0.36738379907572	-1.05900850965001	0.289595904259524	0.634132187972736	zgc:101731
11095	LL0000014096	49.456592412069	0.322617058935852	0.304644421748944	1.05899545799568	0.289601848251403	0.634132187972736	LOC100331003
11096	LL0000031889	279.570213350392	0.131128664758938	0.123829959751427	1.05894135007523	0.289626490987759	0.634132187972736	vps33b
11097	LL0000022628	34.3017780168176	0.371769147293637	0.351083493106573	1.05891947241389	0.289636455279993	0.634132187972736	prmt8b
11098	LL0000032898	26.6617344663073	0.375243895203521	0.354428881423431	1.05872832286267	0.289723525135799	0.634170838330312	XLOC_005905
11099	LL0000013329	1130.68641799662	0.149058147031976	0.140794798066213	1.05869072635678	0.289740652661102	0.634170838330312	kifc3
11100	LL0000030089	379.752822452025	-0.14193275623169	0.134067319574541	-1.05866781466289	0.289751090683916	0.634170838330312	tchp
11101	LL0000006389	224.11414928835	0.191216072594704	0.180625915474594	1.0586303304943	0.289768168125568	0.634170838330312	CR382300.1
11102	LL0000032001	1252.70016247308	-0.164223123144974	0.155147975079965	-1.05849349990119	0.289830512634345	0.634196539280088	wdr26a
11103	LL0000029700	10.8537346031214	-0.634212133616956	0.599172871555017	-1.05847938671022	0.289836943581062	0.634196539280088	suv39h1a
11104	LL0000031079	56.0369034599873	-0.238970328683765	0.225786878251474	-1.05838891318391	0.289878171864147	0.634214939376362	trim2a
11105	LL0000038311	158.73407387773	0.172450273573902	0.162944763757052	1.05833577954688	0.289902386407378	0.634214939376362	ZBTB26
11106	LL0000023254	2807.60572868672	-0.135954001064773	0.128480835687591	-1.05816560374306	0.289979949633689	0.634261322588626	rbb4l
11107	LL0000008914	6.56692741168654	0.701654074603309	0.663086247002729	1.05816411933578	0.289980626262642	0.634261322588626	dhx58
11109	LL0000004232	22.6303103043196	0.401538820889405	0.379676887989756	1.05758036264836	0.290246799156567	0.634564325528863	CABZ01058723.1
11110	LL0000040209	102.98328071894	0.186724926605255	0.176568521645293	1.0575210397942	0.290273857530648	0.634564325528863	si:dkey-166d12.2
11111	LL0000038438	100.992035939043	0.216912922887184	0.205118297146867	1.05750157789128	0.290282734874721	0.634564325528863	zgc:100846
11112	LL0000019985	66.1280743934325	0.242177184333642	0.229009689236163	1.05749754580864	0.290284574090017	0.634564325528863	napepld
11113	LL0000030643	394.874090916897	0.148106920409156	0.140054755917912	1.05749297436186	0.290286659343188	0.634564325528863	tmem67
11114	LL0000029112	83.3243273178652	-0.243696060507845	0.230448742829452	-1.05748487718242	0.29029035287458	0.634564325528863	snx22
11116	LL0000022983	175.618495772644	0.207648515825893	0.196413288055998	1.05720197386387	0.290419419183728	0.634784067090528	pyya
11117	LL0000024960	1499.24938015851	-0.145424877981241	0.137586463565463	-1.05697082556416	0.29052490244865	0.634952223905068	si:ch211-114n24.6
11119	LL0000000740	120.577516666848	-0.204689595390497	0.193674585715043	-1.05687380011573	0.290569187162548	0.634986609265508	AL929536.5
11120	LL0000030009	262.644116014516	0.181429174625508	0.171698763865785	1.05667140834706	0.29066157817878	0.635126105197099	tbc1d25
11121	LL0000038296	210.807712381735	0.161968773929035	0.153296777793164	1.05656998314454	0.290707885802463	0.635164886555337	zbtb10
11122	LL0000025034	46.5719351978366	0.296099665794111	0.280280048243535	1.0564421822021	0.290766242843021	0.635229984364322	si:ch211-130m23.3
11124	LL0000020924	8.7686642254391	0.661085747351642	0.626100818640567	1.05587746840363	0.291024199329085	0.635677989897515	or101-1
11125	LL0000011950	1237.20962640368	-0.537094258683684	0.508675518785908	-1.05586811011783	0.291028475410814	0.635677989897515	hbae1.1
11128	LL0000020287	39.5714444138998	-0.297116577957262	0.281496696594261	-1.05548868442146	0.291201881987768	0.635994290033188	ngfb
11129	LL0000035175	30.9795932775785	0.374990524255666	0.355338404097326	1.05530536505972	0.291285688187359	0.636060490212623	XLOC_023304
11130	LL0000026969	16.8804532218064	0.453831451269799	0.430057934751592	1.05527979975986	0.291297376896997	0.636060490212623	si:dkey-192g7.3
11131	LL0000004585	164.557997222438	0.184644421317215	0.174979480223172	1.05523471141711	0.291317992504756	0.636060490212623	CABZ01086029.1
11135	LL0000008682	1118.04525428636	-0.112513590500064	0.106653399617465	-1.05494612364555	0.291449965857232	0.636139850269567	daxx
11136	LL0000032123	143.873576945979	0.298705600569798	0.283148822635776	1.05494205410853	0.291451827174359	0.636139850269567	wu:fa19b12
11137	LL0000034471	18.1624153285801	-0.434855880871858	0.412215892026419	-1.05492264923155	0.291460702650106	0.636139850269567	XLOC_017471
11138	LL0000010397	1144.4873516115	-0.420166367810187	0.398297807578617	-1.0549050479703	0.291468753338439	0.636139850269567	flnca
11139	LL0000008002	12.2479367350887	-0.581437909337654	0.551249729429859	-1.05476316503414	0.291533655016253	0.636162563992358	CU468723.2
11140	LL0000009558	67.5190952647737	-0.254952478554076	0.241716739034248	-1.05475723184381	0.291536369254052	0.636162563992358	elfn1a
11142	LL0000027420	8.27175356415034	-0.61014911598416	0.578555974171381	-1.05460688891516	0.291605151826054	0.636250228255808	si:dkey-262g12.7
11143	LL0000030333	117.774704420563	0.252832431022617	0.239765256887778	1.05449986501153	0.291654122392992	0.636294651954105	timp4.1
11144	LL0000039333	335.035562689248	0.218219560972535	0.206969720359801	1.05435500706662	0.291720413357797	0.636326516562954	zmp:0000000755
11145	LL0000022095	7.77919207900681	0.677141869741367	0.642240646614352	1.05434290606022	0.29172595156816	0.636326516562954	pld6
11146	LL0000009037	6.05690732688808	0.725738069207767	0.688438802808991	1.05417949459936	0.291800746238335	0.636395312770079	dnai2a
11147	LL0000010196	54.8212249358135	-0.299358279231229	0.283981001845382	-1.0541489651981	0.291814721206352	0.636395312770079	fbxo10
11148	LL0000001444	1220.33045602033	0.114147833942231	0.108298139840443	1.05401472370999	0.291876176176143	0.636466924027593	asap2b
11149	LL0000000156	95.6080333227327	-0.240124847736492	0.227836680462482	-1.0539341042411	0.291913087477892	0.636485006422383	acer1
11151	LL0000004864	86.6891871559937	-0.264215505998339	0.250768085559186	-1.05362492762652	0.292054671833977	0.636731291205534	camta2
11152	LL0000001207	187.412696767601	0.195852701184198	0.185899895333371	1.05353852315505	0.292094248149597	0.63675515377838	aptx
11154	LL0000027033	20.4878637152287	-0.417551521429022	0.396358525453034	-1.05346925728863	0.292125976977363	0.63676190610375	si:dkey-1h24.2
11155	LL0000009722	149.921778847318	0.215247138574332	0.204364319701064	1.05325204952208	0.292225489019116	0.636877499533614	ephx1
11156	LL0000011095	32.7840070436762	-0.332675614514778	0.315862716778451	-1.05322849720222	0.292236280698765	0.636877499533614	gal3st1b
11157	LL0000038354	2510.56467713184	-0.085728788172524	0.0814272140492515	-1.05282722948953	0.292420182812383	0.637215840265275	zc3h7bb
11159	LL0000005962	495.43931659104	-0.115360155711412	0.109601648256232	-1.05254033627047	0.292551714416976	0.637379677007276	coasy
11160	LL0000001965	415.316045876928	-0.221520414831724	0.210463060911485	-1.05253821678898	0.292552686281038	0.637379677007276	bnc2
11161	LL0000005756	9.03063220998594	-0.619383544213743	0.588566124467792	-1.05236016560385	0.292634337362409	0.637495118321087	cldn10l2
11164	LL0000031204	230.280248181998	0.170327352103615	0.161904790707472	1.05202169348627	0.292789596797143	0.637770874903866	trpv4
11165	LL0000012079	179.208231038499	0.171001651977816	0.16255792873005	1.05194285700938	0.292825767558245	0.637787197188852	hgfa
11166	LL0000018421	499.649445923081	-0.146085916050003	0.138892761360297	-1.05178926978812	0.292896243130866	0.637830219628442	lrtm2a
11167	LL0000020091	1377.99353653104	-0.110902456526968	0.105443157189162	-1.05177480913259	0.29290287918459	0.637830219628442	ndnf
11168	LL0000024289	103.530445897252	0.206885204181052	0.196790181125444	1.0512984082736	0.293121557915195	0.638185894021542	scmh1
11169	LL0000022493	1967.29488526349	0.108721962236925	0.103420423756376	1.05126200694204	0.29313827145178	0.638185894021542	ppp6c
11170	LL0000029057	130.047880564574	-0.360793113325597	0.343209965626046	-1.05123146021555	0.293152297361694	0.638185894021542	sned1
11171	LL0000005364	149.021551079644	0.296116467145921	0.281742483854443	1.05101816060834	0.293250249085986	0.638288567041902	cdk5r1a
11172	LL0000004001	20.1303382539668	-0.362195750345671	0.344618889402933	-1.05100376527007	0.293256860523119	0.638288567041902	CABZ01010830.1
11174	LL0000020416	6383.61795824119	0.132297579780662	0.125899616735967	1.05081797078154	0.293342200498023	0.638333170491533	nme2b.1
11175	LL0000005179	84.6746318697656	-0.240671507982549	0.229035952100049	-1.05080231193318	0.293349393753289	0.638333170491533	ccnj
11176	LL0000029174	77.3698912485827	0.222552663183967	0.211799256240196	1.05077169360584	0.293363459334261	0.638333170491533	sowahab
11177	LL0000029052	467.730420393517	-0.200056833062016	0.190427540025805	-1.05056670392794	0.29345764004497	0.638473273033085	sncaip
11178	LL0000030425	79.179330270711	0.223780543774464	0.213021552153486	1.05050658730168	0.293485263948617	0.638473273033085	tmco6
11180	LL0000004404	936.27503518277	-0.105052569634782	0.100013197127068	-1.05038707543076	0.293540185458848	0.638474535304795	CABZ01072952.1
11181	LL0000011577	119.356269760818	-0.178615049271329	0.170047967463912	-1.05038038345995	0.29354326094836	0.638474535304795	gpn3
11182	LL0000029606	125.279703913685	0.169960353939166	0.161839255938885	1.05018002556405	0.293635351250473	0.638573733741113	stx10
11183	LL0000007263	132.426350153282	0.844979727751427	0.804628584458084	1.05014878177677	0.293649713548196	0.638573733741113	crabp1a
11184	LL0000022081	3223.53304138469	-0.126231475194368	0.120217432589928	-1.05002637699771	0.293705985718332	0.638573733741113	plcg1
11185	LL0000034327	14.0871941130855	0.586224200484913	0.558324284493734	1.04997080866092	0.293731534092514	0.638573733741113	XLOC_016518
11186	LL0000027620	65.4468820082388	0.318575172875899	0.303417514468564	1.04995643851965	0.293738141222536	0.638573733741113	si:dkey-36i7.3
11187	LL0000001163	173.086682999314	0.169124938062783	0.161088283375981	1.04988975311162	0.29376880326699	0.638573733741113	apex2
11188	LL0000038966	53.7266161450293	-0.300013612341503	0.285769716666143	-1.04984396471933	0.293789858077296	0.638573733741113	zgc:172075
11189	LL0000026867	93.9342344416554	-0.224916219207018	0.214252103383002	-1.04977368089102	0.293822178557756	0.638581574428272	si:dkey-172k15.3
11190	LL0000001613	11768.3667335876	-0.121584219859219	0.115846246568741	-1.04953093829478	0.29393382367775	0.638715545536288	atp5mc3b
11191	LL0000023269	240.735708784463	0.22633710399423	0.215663844688332	1.04949025795827	0.293952536654796	0.638715545536288	rbl2
11192	LL0000024632	531.019588686436	0.110990243859777	0.10576015640456	1.04945234229052	0.293969978602043	0.638715545536288	sh3bp5b
11194	LL0000012931	388.92162646118	-0.179701027882072	0.17125978715279	-1.04928909973332	0.29404508129137	0.638816314146729	itga8
11195	LL0000008876	515.87920800004	-0.1588505573766	0.151408619592805	-1.04915134821128	0.294108466377899	0.63883225740571	dhdhl
11196	LL0000039886	6.73218053137969	0.970817798955875	0.925364856435585	1.04911894179272	0.29412337922224	0.63883225740571	LOC100538032
11197	LL0000030503	1354.89417340848	-0.0985434998218887	0.0939327289868122	-1.04908588183064	0.294138593337881	0.63883225740571	tmem165
11198	LL0000013503	71.8511319621567	-0.244586917753042	0.233158448458274	-1.04901589185525	0.294170804298576	0.63883982888393	lad1
11199	LL0000011852	335.699448031085	-0.197351498869848	0.188164098484679	-1.04882653204919	0.294257963795143	0.638966716930676	gtpbp1l
11200	LL0000020007	476.747180292134	-0.1786045519243	0.170300406438153	-1.04876174790084	0.294287786947678	0.638969089301607	nav3
11201	LL0000024561	109.739377551616	0.238377140493673	0.227340864874029	1.04854505865348	0.294387553796779	0.63903284281884	sfmbt2
11202	LL0000004087	713.536225444082	0.107760107329216	0.102772879105694	1.04852669563136	0.294396009438515	0.63903284281884	CABZ01038494.1
11203	LL0000003106	14.2403283277039	0.652247472004962	0.622070369252377	1.0485107541593	0.294403350158356	0.63903284281884	BX548073.1
11204	LL0000022264	21.9229957738688	-0.372910597520059	0.355803659589725	-1.04807971326113	0.294601882134602	0.639331989723374	polm
11205	LL0000012944	200.051621167723	0.156639020182928	0.149456351765699	1.0480586360658	0.294611592324276	0.639331989723374	itgb3b
11206	LL0000032859	260.027662995418	0.26092241483057	0.248965995603708	1.04802430628275	0.294627408393654	0.639331989723374	XLOC_005615
11207	LL0000030801	1331.37484712271	0.124869860618985	0.119159572740051	1.04792135241531	0.294674843667261	0.639372538844868	tob1b
11208	LL0000022252	445.319102033601	-0.162140110021016	0.154766805321035	-1.04764138333596	0.294803863342815	0.639530801807945	poldip2
11209	LL0000011654	137.638543824803	0.281567358468697	0.268777831962217	1.04758400800062	0.294830308603983	0.639530801807945	gpr85
11210	LL0000026154	71.1693586365713	-0.211626470455382	0.202015408184758	-1.04757588719091	0.294834051750758	0.639530801807945	si:ch211-81n22.1
11212	LL0000005169	9.55707275429274	0.612215225301052	0.584479140476963	1.04745436218896	0.294890070402278	0.639531075515365	ccnd3
11213	LL0000011471	185.546097362289	-0.217681207106953	0.207819972847832	-1.04745084952129	0.294891689721676	0.639531075515365	gng13b
11214	LL0000006984	240.665269443743	0.246194152917825	0.235085326532703	1.04725444394581	0.294982241031382	0.639602239887756	CR847503.1
11215	LL0000004905	65.3502411269978	0.278919099396542	0.266350091354705	1.04718980188033	0.295012047842466	0.639602239887756	card9
11216	LL0000030304	1193.68381188805	0.121298541476904	0.115844382005504	1.04708177795917	0.295061862768617	0.639602239887756	tiam1a
11217	LL0000028160	82.0769609067088	0.244618143655036	0.233627269348603	1.04704448387843	0.295079062137113	0.639602239887756	si:dkeyp-2e4.8
11218	LL0000001795	126.513161593362	-0.401146818664704	0.383133808726231	-1.04701493193294	0.295092691447125	0.639602239887756	barhl1b
11219	LL0000011769	148.152758298545	-0.187644094232293	0.179219785254267	-1.04700546296311	0.295097058610084	0.639602239887756	GRM7
11220	LL0000022861	586.563279884724	0.279379112556109	0.266882954802928	1.0468226146642	0.295181398166304	0.639708193978002	ptn
11221	LL0000015580	56.3264205342759	0.253335320714878	0.242020680865405	1.04675071489351	0.295214566664035	0.639708193978002	LOC103909195
11222	LL0000011080	6.68064368697403	0.646383451235006	0.617536813733164	1.04671241756011	0.295232234846682	0.639708193978002	gabrr3a
11224	LL0000019569	160.395224133801	-0.177796830576183	0.169898251996768	-1.04649005205518	0.295334835471421	0.639821353402889	mrpl52
11225	LL0000022504	238.288088735643	0.149865308403673	0.143210295153602	1.04647021530772	0.295343989412103	0.639821353402889	PQLC1
11226	LL0000038318	48.3481818534589	0.273362540924693	0.26124392469087	1.04638812653026	0.295381872430796	0.639821353402889	zbtb37
11227	LL0000011174	211.335988217406	0.180962819071589	0.172946761568442	1.04634985605079	0.295399534925399	0.639821353402889	gb:ai877918
11228	LL0000024554	5142.24670389871	-0.0813111096434002	0.0777150796904114	-1.04627197150558	0.295435482187535	0.639836899780969	sf3b2
11230	LL0000020820	170.36414709045	0.151802607979554	0.145111002431958	1.04611370216902	0.295508539714033	0.639840845963699	odr4
11231	LL0000023617	16.2033277516577	-0.459847715180396	0.439583851094454	-1.04609783556764	0.295515864444556	0.639840845963699	rgs5b
11232	LL0000024133	122.834704507218	-0.203909345828373	0.194938023478979	-1.04602140818546	0.295551148434505	0.639840845963699	rxrgb
11233	LL0000037228	8.18029044545651	0.641168913500878	0.613006725565993	1.04594107496762	0.295588238660167	0.639840845963699	XLOC_039121
11234	LL0000028332	172.382755924264	0.15013674588786	0.143544038981242	1.04592811344454	0.295594223348515	0.639840845963699	si:rp71-1d10.8
11235	LL0000024840	46.8728083556022	0.262705723339066	0.251178126324614	1.04589411181272	0.295609923213894	0.639840845963699	si:ch1073-391i24.1
11237	LL0000013694	97.8761607579389	-0.261864864689213	0.250390029229118	-1.04582784504408	0.295640522742343	0.639844805935159	lingo2a
11238	LL0000021195	43029.9590760725	0.10207144771012	0.0976236965344762	1.04556015940324	0.295764151598842	0.639988000066702	pabpc1a
11239	LL0000033543	6.67933774292248	0.719676855852836	0.688317146466358	1.04555997122471	0.295764238520034	0.639988000066702	XLOC_011153
11241	LL0000021081	559.688453017679	0.126775338912748	0.12131005121653	1.04505222478608	0.295998833002138	0.640231351127772	os9
11242	LL0000020297	986.341937137302	-0.191995534297932	0.18372573722547	-1.04501164179471	0.29601758896692	0.640231351127772	nhp2
11243	LL0000025245	40.2058224618056	0.281586619586308	0.269473240285702	1.04495206755135	0.296045123430228	0.640231351127772	si:ch211-162i8.5
11244	LL0000025768	13.7615631782443	-0.541345135979691	0.518112218704635	-1.04484147726364	0.29609624140978	0.640231351127772	si:ch211-239f4.1
11245	LL0000005466	365.465283927342	-0.161720352183084	0.154785808154009	-1.04480090333718	0.296114997314895	0.640231351127772	cep63
11246	LL0000024904	6.71507703000558	0.888235462987177	0.85022207330655	1.04470995387451	0.296157042954752	0.640231351127772	si:ch211-106j21.2
11247	LL0000030235	3283.46336635048	0.123923830569591	0.118627699965546	1.04464497419729	0.296187085294403	0.640231351127772	tgif1
11248	LL0000020541	126.238330806889	-0.190791306336474	0.182637697121743	-1.04464362693587	0.29618770820127	0.640231351127772	npr1a
11249	LL0000026228	928.774077388558	0.111423662888764	0.106664127733289	1.04462170419071	0.296197844314705	0.640231351127772	si:ch73-138n13.1
11250	LL0000001904	553.05918099522	-0.125751550438451	0.120383664329388	-1.04458982154236	0.296212585863718	0.640231351127772	bicral
11251	LL0000002835	97.3777918736042	-0.330859856427687	0.316742726982974	-1.04456970355462	0.296221888050725	0.640231351127772	BX510657.1
11252	LL0000010240	556.77123522484	-0.176876988837886	0.169330092526912	-1.04456913829285	0.296222149420179	0.640231351127772	fcf1
11253	LL0000006992	171.956935626261	0.22946405524018	0.219706694352619	1.04441084927481	0.296295346209922	0.640261582793759	CR847531.1
11254	LL0000028647	18.828297424741	0.700673271497093	0.670888966006647	1.04439528297467	0.296302545108907	0.640261582793759	slc26a6l
11256	LL0000031856	4299.74307988117	-0.2745912569115	0.262932835384651	-1.04433992243606	0.296328148475309	0.640261582793759	vimr1
11257	LL0000018307	139.512636749613	0.17127566435015	0.164011609284047	1.04428988348942	0.296351291963982	0.640261582793759	lrch1
11259	LL0000005995	61800.0869453427	-0.165907723804227	0.158943926565237	-1.04381291811192	0.296571953692531	0.640676080633501	col1a1b
11261	LL0000014326	9.60466532646687	-0.618585264189829	0.592729439057436	-1.04362163143695	0.296660480816587	0.640795945812787	LOC100536359
11263	LL0000012239	17.6608011998361	0.413459361120053	0.396197618579146	1.04356851664786	0.296685065379239	0.640795945812787	hormad1
11266	LL0000027443	27.8326077269953	-0.624094445072877	0.598279699593304	-1.04314828916495	0.296879618737344	0.641153886261267	si:dkey-267n13.1
11267	LL0000029091	1643.47477249257	-0.203547378651159	0.195167162017328	-1.04293866113136	0.296976702437395	0.641295763676203	snu13b
11268	LL0000000511	244.285200886333	0.164406862858524	0.157646670871704	1.04288192036939	0.297002984076659	0.641295763676203	aifm4
11269	LL0000020687	166.915948015139	-0.203645665352817	0.19529393288462	-1.04276493562722	0.297057174912509	0.641350506752179	ntn2
11270	LL0000026997	1213.00243437238	0.148871251455518	0.14278951105288	1.04259234699939	0.297137135204552	0.641460870408584	si:dkey-199f5.8
11272	LL0000012101	166.188228978811	-0.215949161827044	0.207160070816853	-1.04242656886308	0.29721395374543	0.641507842142059	hic1
11273	LL0000001014	260.155266182596	-0.171998606164823	0.16500114345647	-1.04240857100605	0.297222294420436	0.641507842142059	ankra2
11274	LL0000005545	69.6280921604207	-0.205022032104116	0.196690487655378	-1.04235865469679	0.297245427755122	0.641507842142059	cgrrf1
11276	LL0000011000	10.0420573594692	0.537972774330561	0.516146916393677	1.04228613451647	0.297279038826993	0.641518127645286	fut7
11277	LL0000026317	774.52969591924	0.11672226014449	0.112005351461642	1.04211324388785	0.297359179038262	0.641600777009094	si:ch73-21d24.1
11278	LL0000028629	38.67927241475	0.33392557436152	0.320441696153621	1.04207903768377	0.297375036394323	0.641600777009094	slc25a47a
11280	LL0000028366	12.3084729764664	-0.560679507311288	0.538230503864077	-1.04170890220091	0.297546660428071	0.641908791145631	si:zfos-1056e6.1
11282	LL0000002017	44.6078262506323	-0.281847270740573	0.270597820091074	-1.04157258416093	0.297609884910945	0.641982913716724	brinp3a.2
11283	LL0000018612	118.412739136388	-0.239300473883647	0.229796646123444	-1.04135755643317	0.297709633298156	0.642093221762284	map4k2
11284	LL0000020099	119.451494516781	0.848912087392904	0.815304978939142	1.04122029096092	0.297773320532551	0.642093221762284	ndrg1b
11285	LL0000003515	269.746429526782	-0.195536277886857	0.187796383774855	-1.04121428728511	0.297776106273374	0.642093221762284	BX842701.1
11286	LL0000013410	9.19006645701617	0.611526320492041	0.587320817317293	1.04121342622472	0.297776505811879	0.642093221762284	klhl38b
11287	LL0000001272	125.952432776765	0.195137510707413	0.187439568578364	1.04106892790799	0.297843559192692	0.642175545947209	arhgap22
11288	LL0000014694	16.9864186440797	0.417658491865357	0.401240413901294	1.04091830582176	0.297913465001799	0.642243244629894	LOC101883251
11289	LL0000001721	176.758184851792	0.220031794810292	0.211390807507639	1.04087683567953	0.29793271379706	0.642243244629894	b3gat2
11290	LL0000023874	3938.79507086782	-0.151361235210242	0.14543731223809	-1.04073179627009	0.298000041873301	0.642285939488297	rpa1
11291	LL0000030878	396.513586278844	-0.150099292573438	0.144227815040321	-1.04070974472903	0.298010279207722	0.642285939488297	tpm4b
11292	LL0000008735	409.094123698585	0.250987458607606	0.24120943409535	1.04053748788446	0.298090256803081	0.642396057296562	dctn1b
11294	LL0000037778	19.40785113259	-0.530254265334508	0.50964949875654	-1.04042928841928	0.298140500355588	0.642442081959915	XLOC_042934
11295	LL0000001638	850.368395292249	-0.142627619851702	0.137094887902773	-1.04035695300946	0.29817409321397	0.642452221766973	atp6v1ab
11296	LL0000027908	22.8805821098898	0.358356616092381	0.344516045636866	1.04017395018548	0.298259091757962	0.642573108659989	si:dkey-79f11.7
11298	LL0000008696	1075.84796397187	-0.108980728209075	0.104791128842391	-1.03998047747901	0.298348970800341	0.642604487488578	dbt
11299	LL0000005294	1013.1640885082	-0.0905053647982087	0.0870346157717653	-1.03987780029437	0.298396677520763	0.642604487488578	cdc42ep4b
11300	LL0000011845	249.751578178612	-0.154559691043483	0.148639220926365	-1.03983114335651	0.298418357335339	0.642604487488578	gtf3c2
11301	LL0000001602	606.78547039244	-0.108365867936835	0.104222939174954	-1.03975064217798	0.298455765834223	0.642604487488578	atp2c1
11302	LL0000019691	156.251781398261	-0.165221143346773	0.158905938347261	-1.03974178098814	0.298459883776552	0.642604487488578	mtfmt
11303	LL0000022676	639.276099115447	-0.108286234891695	0.10414930989483	-1.03972109849832	0.298469495421261	0.642604487488578	prpsap2
11304	LL0000017348	49.5176945687092	0.365220858248752	0.351283318550853	1.0396760647656	0.298490424382438	0.642604487488578	LOC110438375
11305	LL0000024652	35.9956452951326	0.370329517783201	0.356227933758044	1.03958584571511	0.298532355700412	0.642604487488578	sh3rf2
11306	LL0000023706	782.633225305512	-0.153275946265946	0.147439842918232	-1.03958294604906	0.298533703450179	0.642604487488578	riox2
11307	LL0000011907	7657.71460056044	-0.102020405034746	0.0981504471929088	-1.03942883555315	0.298605339056833	0.642683418072113	h3f3c
11308	LL0000030717	203.206635023266	0.192443646954394	0.185152395619881	1.03937972992519	0.298628167372177	0.642683418072113	tnfaip3
11309	LL0000029804	113.075713294828	-0.195061416264232	0.187682481030125	-1.03931605759689	0.29865776921707	0.6426849334676	sytl5
11312	LL0000028433	343.017940892243	-0.148497349091654	0.142902667640896	-1.03915029399463	0.298734843412985	0.64273658071067	sirt6
11313	LL0000031900	1392.94657002076	-0.0926312007962205	0.0891421649056027	-1.03914012963801	0.298739569910351	0.64273658071067	vps4b
11314	LL0000013712	1161.72840280102	0.0975544799085192	0.0938910180742923	1.03901823528347	0.298796255532269	0.642796355488263	lix1l
11315	LL0000038939	5.93164425956912	0.741725688103602	0.713940237043024	1.03891845510159	0.298842662546725	0.642834008611971	zgc:171711
11316	LL0000005648	18.8284459414135	-0.510355377972169	0.491313458022358	-1.03875717149386	0.298917684516449	0.642919792016798	chrna7
11317	LL0000027332	15.376994020415	0.796803123278023	0.76715661324943	1.03864466461811	0.298970025159669	0.642919792016798	si:dkey-245n4.2
11318	LL0000032041	24.7115240754013	-0.38607787811506	0.371751370933006	-1.03853787316533	0.299019712522347	0.642919792016798	wdr78
11319	LL0000015093	6.30123128703105	0.715259464178867	0.688764943372935	1.03846670923201	0.29905282636091	0.642919792016798	LOC101885342
11320	LL0000004339	431.276419457007	0.158707487905903	0.152837640296475	1.03840577228254	0.299081183347736	0.642919792016798	CABZ01068251.1
11321	LL0000034125	68.7222512718112	-0.249721646157123	0.240508057008498	-1.03830885860219	0.299126285789186	0.642919792016798	XLOC_015291
11322	LL0000019688	59.7985613129933	0.23779840454295	0.229030575732416	1.03828235065338	0.29913862305483	0.642919792016798	MTERF4
11324	LL0000026882	15.0691892976994	-0.513801468047885	0.494879294459353	-1.03823593712726	0.299160225544063	0.642919792016798	si:dkey-175m17.6
11325	LL0000012548	415.852794138745	0.207222875890047	0.199595571966365	1.03821379326475	0.299170532444153	0.642919792016798	igfbp7
11326	LL0000019668	98479.4108524595	-0.101642538864497	0.0979033337552316	-1.03819282720866	0.299180291350544	0.642919792016798	mt-co1
11327	LL0000022123	274.19173097684	-0.15906977914998	0.153224370233214	-1.0381493420914	0.299200532705659	0.642919792016798	plekhm1
11328	LL0000013080	413.220463333489	-0.119622018839185	0.115237461859743	-1.03804801762103	0.299247700538763	0.642926196615309	kaznb
11329	LL0000009046	976.84962432752	-0.115954265074709	0.111707294442802	-1.03801874043312	0.299261330366982	0.642926196615309	dnajb12b
11330	LL0000019643	963.010595061994	-0.138283408197632	0.133245125294604	-1.03781213678091	0.299357525296915	0.643016067583308	msl1b
11331	LL0000039753	254.081027955633	0.176177928716502	0.169779675255695	1.03768562668748	0.299416438744195	0.643016067583308	LOC101886030
11334	LL0000019812	346.462441813448	-0.218698037339186	0.210785697019448	-1.03753736819727	0.299485489867201	0.643016067583308	myclb
11335	LL0000021742	21.4287550791471	0.379067532991675	0.365365557135611	1.03750210053593	0.299501917280511	0.643016067583308	phyhipla
11336	LL0000028745	162.789491566038	0.15066975144747	0.145224899402053	1.03749255167561	0.299506365171753	0.643016067583308	slc38a9
11337	LL0000011581	845.950870919433	-0.121206738328991	0.116827253741383	-1.03748684016233	0.299509025634899	0.643016067583308	gpr107
11338	LL0000025477	62.9332081209564	0.249054915017943	0.240057158040246	1.03748172748171	0.299511407170951	0.643016067583308	si:ch211-202h22.8
11339	LL0000012818	396.648184578922	-0.110365590856429	0.106383421890505	-1.03743223234559	0.299534463136829	0.643016067583308	ipmkb
11340	LL0000009514	7273.3558306028	0.0856222228717647	0.0825451154168881	1.03727788663612	0.299606368499049	0.643108352033476	eif4a1b
11342	LL0000030026	363.332229073912	-0.136123299616727	0.131243875203223	-1.03717830188989	0.299652768365928	0.64314587612992	tbcelb
11344	LL0000008429	134.802200355735	0.23457967132721	0.226200468892604	1.03704325846727	0.299715697273502	0.643218865903954	cuedc2
11345	LL0000016659	87.0479098643925	0.239839484784882	0.231289182097367	1.03696801817525	0.299750762333251	0.643232048850975	LOC108183534
11348	LL0000000346	14.937972238116	0.508205504895412	0.490398978141177	1.03631028519213	0.300057409358597	0.643769194053486	adgre5b.2
11349	LL0000023566	47.9818999074463	-0.257480940855114	0.248460114026114	-1.03630694151598	0.300058968775109	0.643769194053486	RFESD (1 of many)
11351	LL0000022869	120.062475096221	-0.248723372267347	0.240098618814682	-1.03592171206667	0.300238667433465	0.644092598024525	ptpmt1
11352	LL0000004782	1630.32009113049	-0.100850571023698	0.0973739718944938	-1.03570357726571	0.300340452963689	0.644248811141247	cactin
11353	LL0000013733	92.0891869334711	-0.196062019834237	0.189317451913412	-1.03562570620225	0.300376794540362	0.644264626345611	lmnl3
11354	LL0000011233	81.2758110931549	-0.214371307581974	0.207015650810237	-1.03553188728943	0.300420582697249	0.644282860794494	gdf11
11355	LL0000021206	1608.18068245182	-0.129168316967755	0.124742050315045	-1.0354833565869	0.300443235130382	0.644282860794494	pacsin2
11356	LL0000024015	144.567044161015	0.159448316741436	0.153994711229286	1.03541423902558	0.300475498753716	0.644289924053475	rpz2
11357	LL0000018925	17.8234364707454	0.402933023872107	0.389244011507009	1.03516820287639	0.300590365550078	0.644474089446999	mfap5
11358	LL0000019639	2735.22511612324	0.148939826748834	0.143897274431204	1.03504272292552	0.300648959589764	0.64452660076311	msi1
11359	LL0000000899	40.1013415159378	-0.370433668674404	0.357926719229299	-1.03494276558072	0.300695641055194	0.64452660076311	alk
11360	LL0000039559	113.522969354175	0.193344426602552	0.186818920077947	1.03492958059003	0.30070179898912	0.64452660076311	znf1184
11362	LL0000032048	302.916513650357	0.180052362960637	0.174016732403514	1.03468419659282	0.300816418760932	0.644616690109293	wdr91
11364	LL0000015491	7.05791558320525	-0.637199858537202	0.615884412468977	-1.03460949106144	0.300851319769898	0.644616690109293	LOC103908725
11365	LL0000021511	6.30279828848892	-0.692943379275361	0.669867490414796	-1.03444843822213	0.300926569781944	0.644616690109293	pde6ha
11367	LL0000012658	109.496195018334	-0.181568595211794	0.17552696815163	-1.03441993628549	0.300939888276542	0.644616690109293	il17ra1a
11368	LL0000029513	160.782742477064	-0.208972864360804	0.20202119495435	-1.03441059443305	0.300944253658733	0.644616690109293	stard4
11370	LL0000000946	169.02993983507	0.20677346666528	0.199907717520727	1.0343445927436	0.300975096987629	0.644616690109293	amigo1
11371	LL0000018511	91.8863538437283	-0.204785700201401	0.19799578271943	-1.0342932429606	0.300999094772907	0.644616690109293	macf1b
11372	LL0000028930	372.069034150457	0.135940162762303	0.131433054619409	1.03429204438675	0.300999654929112	0.644616690109293	smad1
11374	LL0000024058	96.8058435803764	0.20184055043147	0.195160714741458	1.03422735819994	0.301029887195127	0.644616690109293	rsph4a
11375	LL0000033466	6.02071273146765	0.721283870101602	0.697447455759166	1.03417664534526	0.301053590184631	0.644616690109293	XLOC_010544
11376	LL0000010491	117.171849449636	0.187871679892873	0.181689491236144	1.03402612123942	0.301123951882801	0.644616690109293	FO704786.1
11377	LL0000028402	1244.08993154828	0.0937789797045062	0.0907027707301435	1.0339152701687	0.301175775633028	0.644616690109293	siah1
11378	LL0000028674	33.1754428687578	-0.288132236988435	0.278689090576595	-1.03388416242739	0.301190319814875	0.644616690109293	slc2a6
11379	LL0000001952	23.2836981342642	-0.397055478726834	0.384043594949135	-1.03388126751449	0.301191673332616	0.644616690109293	bmp7a
11380	LL0000028518	11.680937026172	0.585748213124573	0.566569234146168	1.03385107736622	0.301205788990521	0.644616690109293	slc16a8
11381	LL0000028651	47.0760231781982	-0.349921280954621	0.338470522319269	-1.03383088889658	0.301215228525231	0.644616690109293	slc27a4
11382	LL0000031563	627.640309250828	-0.129643368940607	0.125406479362568	-1.03378525256091	0.301236567459797	0.644616690109293	ugcg
11383	LL0000005641	115.129950808858	0.299916059540103	0.290191896602227	1.03350942273624	0.301365563194116	0.644830683609499	chrna2a
11384	LL0000021225	87.2934044545395	0.365513003576018	0.353701820166909	1.03339305238388	0.301419996473228	0.644885110299624	pak6a
11387	LL0000001416	66.3987328677873	0.230799522364449	0.223417314662448	1.03304223628842	0.301584133472256	0.645076281878732	arrdc1b
11388	LL0000031036	538.087610664126	-0.133304831080441	0.129041536458724	-1.03303815762516	0.301586042114123	0.645076281878732	trappc5
11389	LL0000039310	92.8956673853046	0.247836782130678	0.239931837899735	1.03294662475868	0.301628877738926	0.645076281878732	zmat3
11390	LL0000009153	20.4479511464868	0.383644148904899	0.371414681265623	1.03292672114523	0.30163819278414	0.645076281878732	dpep2
11391	LL0000017341	27.783853173672	-0.393060888501984	0.380559663264558	-1.03284958035275	0.301674297081811	0.645076281878732	LOC110438364
11392	LL0000030524	270.609086477053	0.282104357703449	0.273137216149471	1.03283017115131	0.301683381646614	0.645076281878732	tmem178b
11393	LL0000010199	76.8697521579442	-0.226521478765115	0.219367242983193	-1.03261305418544	0.301785016640551	0.645205620564662	fbxo16
11394	LL0000030738	9.14980004826639	0.57591420108565	0.557744551398183	1.03257700974742	0.301801891669702	0.645205620564662	tnfsf10l4
11395	LL0000022546	419.544464809174	0.149448245219395	0.144749598765339	1.03246051453085	0.301856435868658	0.645260201241729	prex1
11396	LL0000006155	144.386537563591	-0.17195228682413	0.166574192745515	-1.03228647841524	0.301937933500928	0.645277565191037	cpne4a
11397	LL0000026448	50.3132404312974	-0.246842767205179	0.239125579100025	-1.0322725328432	0.301944464567083	0.645277565191037	si:ch73-314g15.3
11400	LL0000012052	312.96886943735	-0.332080086745816	0.321702824331482	-1.03225729346921	0.301951601661111	0.645277565191037	her4.4
11402	LL0000021602	959.044421769645	0.109698917979698	0.106278078133927	1.03218763366665	0.30198422703973	0.645285281453074	per3
11403	LL0000021372	39.5269336975983	0.390850226681467	0.378705881247057	1.03206801382228	0.302040256827607	0.645343002386971	pcdh1g14
11404	LL0000029260	449.8445365249	-0.197679164068348	0.191580423603247	-1.0318338395458	0.302149963797305	0.645515388554472	spdl1
11406	LL0000030012	274.060720945359	0.208931704958261	0.202558289286778	1.03146460060422	0.302323000298826	0.645748035972133	tbc1d31
11407	LL0000031422	845.701061267932	0.211083338771492	0.204649744405162	1.03143709944535	0.302335890808598	0.645748035972133	tyr
11408	LL0000006837	98.5265415102652	0.18951775599732	0.183745286876597	1.03141560373519	0.302345966662672	0.645748035972133	CR759845.1
11409	LL0000016129	8.64555470245934	0.622831813793888	0.603915896938276	1.03132210453726	0.302389795879624	0.645779629379954	LOC103911430
11410	LL0000015920	7.28808125151879	0.603620328872315	0.585333224465721	1.03124221151684	0.302427250335976	0.645797604173989	LOC103910593
11411	LL0000038241	211.535014044012	-0.1538205036327	0.149171808259397	-1.0311633640937	0.302464217634012	0.645814535347584	yars2
11412	LL0000021165	36.5142430612398	0.337942891255379	0.327761806341358	1.03106245058772	0.302511534911672	0.64585356018389	p2rx3a
11414	LL0000001401	977.32459552362	-0.122154145556721	0.11850283741561	-1.03081198915352	0.302628994908756	0.645969080068854	arpc4l
11415	LL0000012668	59.495635411947	-0.379284408088949	0.367949461987232	-1.03080571456879	0.302631937917697	0.645969080068854	il1rapl1b
11416	LL0000038522	6.16051202666143	-0.707154673960789	0.686050870350406	-1.03076128101055	0.302652779420749	0.645969080068854	zgc:110716
11417	LL0000018844	415.544404374216	-0.141308769290765	0.137121238809545	-1.03053889038325	0.302757105801966	0.646129741199092	med4
11418	LL0000024427	390.545304204793	-0.216388002098141	0.209994062302576	-1.03044819327487	0.302799659878364	0.646158552647747	sema3e
11419	LL0000005458	739.503385836959	-0.0936782218624237	0.0909224540034488	-1.03030899120772	0.302864979679509	0.646183880575759	cep290
11420	LL0000023215	21.5709315964408	-0.434283678098437	0.421512251995296	-1.03029906258403	0.302869638989286	0.646183880575759	rasal3
11422	LL0000030549	33.7940423197874	0.322089842775532	0.312705160515065	1.0300112804183	0.303004710268574	0.646350182935283	TMEM200C
11423	LL0000030430	371.560736563923	-0.163174678142315	0.158420610424128	-1.03000914909657	0.30300571075914	0.646350182935283	tmed3
11424	LL0000011285	21.4940034968833	0.594851740157071	0.577573739739238	1.02991479568589	0.30305000458231	0.646379901496876	ggact.1
11425	LL0000022561	252.65797210426	-0.165654627260743	0.160852277244126	-1.02985565451043	0.303077770360136	0.646379901496876	prickle3
11427	LL0000029761	514.159578480302	-0.152803648633154	0.148394911105949	-1.02970949269317	0.303146398106462	0.646464272115037	synj2bp
11428	LL0000026003	36.5436521933131	0.295580750167989	0.287082476656456	1.02960220216333	0.30319678108811	0.646509723048856	si:ch211-284e13.5
11430	LL0000014543	7.7369257579536	-0.586796788187811	0.570015067264055	-1.02944083742261	0.303272567471705	0.646550459484663	LOC101882470
11431	LL0000020107	567.162128239813	-0.131641937270136	0.127882821176366	-1.02939500442038	0.303294095644149	0.646550459484663	ndst3
11432	LL0000006153	74.4194602143547	0.220217327350117	0.213955259601395	1.02926811783168	0.303353700711979	0.646550459484663	cpne2
11433	LL0000027542	84.6839131210343	0.234184996538739	0.227528556901866	1.02925540304703	0.303359673920501	0.646550459484663	si:dkey-29d8.3
11434	LL0000029041	579.859437628847	0.260368694157602	0.252968833882345	1.02925206303753	0.303361243018096	0.646550459484663	snap25b
11436	LL0000010015	1043.66499588155	0.095346799520144	0.0926442357271131	1.02917141872692	0.303399130414252	0.646569246877441	fam168b
11437	LL0000011269	182.241841608174	-0.145148943679971	0.141059439251641	-1.02899135605547	0.303483736767518	0.646639010358275	gfm2
11438	LL0000039592	913.146537215133	0.136974974515432	0.1331174969678	1.02897799038818	0.303490017541352	0.646639010358275	znf384l
11440	LL0000010717	53.1787105601626	-0.236794472710772	0.230161281569903	-1.02881975237375	0.303564383071026	0.646680864609246	FP102052.1
11441	LL0000036770	112.362243038163	0.248347796581047	0.241424399293528	1.02867728907177	0.303631345474822	0.646680864609246	XLOC_035371
11442	LL0000029451	3157.09380155553	0.107005767381537	0.104023259199392	1.02867155100791	0.3036340427578	0.646680864609246	ssuh2rs1
11443	LL0000038796	333.104405999575	-0.176216284214511	0.171324966397702	-1.02854994178405	0.303691211165587	0.646680864609246	zgc:158403
11444	LL0000032356	184.882973940602	-0.20952760492748	0.203717717665452	-1.02851930273227	0.303705615689388	0.646680864609246	XLOC_001298
11445	LL0000029933	21.1907081522981	-0.397884259598727	0.386868219666576	-1.0284749156745	0.303726484452034	0.646680864609246	tagapa
11446	LL0000030656	183.786557969889	0.161189357922753	0.156731902820253	1.02843999863647	0.303742901514407	0.646680864609246	tmem88a
11447	LL0000008891	362.914269056686	0.157085397150508	0.152747223735761	1.02840099681452	0.303761239830546	0.646680864609246	dhrs3b
11448	LL0000006891	138.270561253404	-0.270367300311301	0.262906160422323	-1.02837947911526	0.303771357579712	0.646680864609246	CR769778.1
11450	LL0000030343	3072.61878189216	0.124104116226709	0.120715670708324	1.02806964082213	0.303917070196106	0.646872640088345	tjp1a
11451	LL0000026168	471.252087396652	0.21589446187952	0.210000946481054	1.02806423255334	0.303919614041507	0.646872640088345	si:ch211-93f2.1
11452	LL0000007072	16.8465488673036	-0.391255946926558	0.38062515453238	-1.02792982089489	0.303982840753671	0.646917761481698	CR848788.2
11453	LL0000026609	241.014518218165	0.176401162312619	0.171620717097828	1.02785470947582	0.304018176673014	0.646917761481698	si:dkey-102m7.3
11454	LL0000008646	139.690935897798	0.18783393117053	0.182747401227783	1.02783366498551	0.304028077473323	0.646917761481698	d2hgdh
11455	LL0000009319	1454.74431493048	-0.0855850955897634	0.0832762475044199	-1.02772516959558	0.304079124692219	0.646964482268722	dyrk1ab
11458	LL0000037672	70.6509848766351	0.298514648050305	0.290556600537187	1.0273889751546	0.304237340751879	0.647186604162496	XLOC_042487
11459	LL0000031653	637.546039428577	0.139880205897795	0.136153616977472	1.02737047316885	0.304246049535804	0.647186604162496	upf3b
11460	LL0000004943	2654.62468855806	0.171920757717332	0.167350144427525	1.02731167819091	0.304273725110561	0.647186604162496	casq1b
11461	LL0000008075	199.005930997526	-0.189351790145471	0.184327748846807	-1.02725602265581	0.304299924448166	0.647186604162496	CU571081.1
11462	LL0000011749	243.074091257184	0.176670045702338	0.171994227275628	1.0271859032758	0.304332934641816	0.64719491933773	gripap1
11465	LL0000011293	2022.12736772462	0.0928297726623649	0.0903901787681566	1.02698959032337	0.304425365797964	0.64732958555758	ggps1
11466	LL0000012364	11.5587062994305	0.498786387706644	0.485738581611425	1.02686178654356	0.304485550402442	0.647395663570776	hsh2d
11468	LL0000003897	21.7301178546873	-0.460010211313878	0.448132895642686	-1.02650400313541	0.304654077670094	0.647692064561983	c1ql4b
11469	LL0000004415	124.961475212991	-0.189643954134428	0.184759417782763	-1.02643727941061	0.304685513497495	0.647696981474315	CABZ01073736.1
11470	LL0000013248	2360.90929920138	-0.121141340143212	0.118053044356483	-1.02616023842133	0.3048160600056	0.64791256566229	kdm5a
11472	LL0000014070	10.7539647165032	-0.519752584296855	0.506705669697084	-1.02574850723019	0.305010143441371	0.648153576694067	LOC100330188
11473	LL0000009567	831.413237676825	0.181498154024551	0.176947789370739	1.02571586042411	0.305025536126713	0.648153576694067	elmo2
11474	LL0000039740	1633.08341126042	-0.149860004253555	0.146106369891637	-1.02569110686073	0.305037207560304	0.648153576694067	zswim8
11475	LL0000020302	471.311957866282	0.127042089728942	0.123867910972181	1.02562551295044	0.305068136862438	0.648153576694067	nhsl2
11476	LL0000032016	782.943570122969	0.121128478595141	0.118103768882969	1.02561061125128	0.305075163706542	0.648153576694067	wdr44
11477	LL0000005403	382.878036644295	0.168051309033824	0.163884399696688	1.02542590597304	0.305162269749604	0.64827671021408	cdyl
11478	LL0000000183	306.181249205689	-0.143320264955326	0.139808380220903	-1.025119272027	0.305306913146952	0.64852203900556	acot20
11479	LL0000005600	1871.35118416311	0.160365685074041	0.156459803722017	1.02496412023476	0.305380117680334	0.648615587547573	chl1b
11481	LL0000004063	22.1650465192767	0.498545010467544	0.486454397728498	1.02485456559855	0.305431815336874	0.648621766927535	CABZ01032351.1
11482	LL0000025762	145.552410278325	0.194536963938147	0.189826568526757	1.02481420513444	0.305450862469718	0.648621766927535	si:ch211-238n5.4
11483	LL0000000267	1512.94038871941	0.104807451418714	0.102287342121533	1.02463754795962	0.305534240769027	0.648621766927535	adam17a
11484	LL0000032058	75.6216888839163	-0.243740344626075	0.237885306851544	-1.02461286008801	0.305545894103246	0.648621766927535	wfdc2
11485	LL0000026575	114.064220876516	-0.21930498044789	0.214058369865635	-1.0245101865699	0.305594361906001	0.648621766927535	si:ch73-70k4.1
11486	LL0000039222	454.210969313476	0.130381728111302	0.127270169662375	1.02444845054565	0.30562350731289	0.648621766927535	zgc:76872
11487	LL0000023186	1928.49472480794	-0.0848386087943579	0.0828157835806732	-1.02442560012385	0.305634295401452	0.648621766927535	rap2b
11488	LL0000005280	471.141628241439	-0.109567267272052	0.106955398266387	-1.02442016997739	0.305636859106841	0.648621766927535	cdc34a
11489	LL0000010732	119.603931303212	0.221071562247543	0.215807160233033	1.02439400995234	0.305649210096431	0.648621766927535	FP102783.1
11490	LL0000024330	114.257682240037	-0.260155318804563	0.25397358167909	-1.02434007932874	0.305674673523718	0.648621766927535	scxa
11492	LL0000029098	327.271816034837	0.144153325958438	0.140758587960792	1.02411744851115	0.305779803898036	0.648782945877917	snx13
11496	LL0000011456	373.381251047093	0.202607064483683	0.197879567338065	1.02389077967581	0.305886865727361	0.648948191717686	GNAZ
11497	LL0000015718	67.6961802391716	0.206906513461745	0.202094486327949	1.02381077891451	0.305924658186505	0.648966462997698	LOC103909850
11498	LL0000026505	7.26550050046609	-0.664085114163568	0.64870279408746	-1.02371243074072	0.305971122227979	0.649003124306176	si:ch73-366i20.1
11500	LL0000001228	274.535138011752	-0.199953640044019	0.195358885762675	-1.02351955614102	0.306062258331443	0.649134524632012	arap3
11502	LL0000030230	187.828440177202	-0.207137218706228	0.202473216307843	-1.02303515735777	0.306291223267278	0.649527770057092	tgfbr1b
11503	LL0000005019	20.1495548562295	0.384190888075079	0.37556341160025	1.02297208995431	0.306321042229015	0.649527770057092	ccdc106b
11504	LL0000038691	3380.91384296205	-0.168495975273685	0.164717042836658	-1.02294196381836	0.306335286876297	0.649527770057092	zgc:152830
11507	LL0000030277	3140.03600867368	-0.0891292968928	0.0871762411356441	-1.02240353256476	0.306589949264127	0.65000576469344	thoc2
11508	LL0000018834	297.027996302315	-0.138954884239685	0.135993610132492	-1.02177509740574	0.306887358241295	0.650574287225851	med21
11509	LL0000011187	11.9450795729654	-0.514666121847055	0.50383475204552	-1.02149786166508	0.307018621680857	0.650790520985729	gbgt1l1
11510	LL0000022382	609.584209106915	-0.128303552074318	0.125615046036475	-1.02140273894468	0.307063668219213	0.650823976097902	ppil1
11512	LL0000005796	1722.98013256175	-0.135419894313729	0.132649586552305	-1.02088440554869	0.30730920830278	0.651282332061542	clgn
11513	LL0000022924	356.766913980999	0.15685989471488	0.153691007943895	1.02061855676125	0.307435194144482	0.651487252765439	pttg1ipa
11515	LL0000009906	89.8786918713037	-0.208985677909303	0.204834100984867	-1.02026799690322	0.307601376859814	0.651740291545473	f11r.2
11516	LL0000003898	42.1950669725205	0.29321991307113	0.287410696701092	1.02021224831475	0.307627809927352	0.651740291545473	c1qtnf1
11517	LL0000011276	26.3634182230406	-0.405694465331769	0.397669014869103	-1.02018123153323	0.307642517115304	0.651740291545473	gfra2a
11518	LL0000030786	181.104708265774	-0.20646435749229	0.202443920144579	-1.01985951143822	0.307795094173146	0.652001418650421	tnr
11519	LL0000006150	214.922605003973	-0.134601523874081	0.132015505039308	-1.01958875083652	0.307923542286745	0.652211388614972	cpm
11520	LL0000028952	8844.77543097138	-0.121960370273948	0.119631557005374	-1.01946654651054	0.307981527311372	0.652272085268537	smarcc1a
11524	LL0000011272	939.54584645024	-0.138354545137377	0.135750024478776	-1.01918615240478	0.308114599490107	0.652356587984415	gfpt1
11525	LL0000028147	25.8316432513606	-0.331344103047649	0.325120856672542	-1.01914133236114	0.308135874150731	0.652356587984415	si:dkeyp-23e4.3
11526	LL0000023076	23.2675108432925	-0.340357178784895	0.333971260068117	-1.01912116244816	0.308145448489124	0.652356587984415	rab42b
11527	LL0000010076	23.2984337294728	-0.336455156720543	0.330145133268741	-1.01911287738616	0.308149381333922	0.652356587984415	fam241a
11529	LL0000015079	178.247481094785	-0.302735717536814	0.297074603586894	-1.01905620299267	0.308176285051904	0.652356587984415	LOC101885256
11530	LL0000022324	122.077442429836	-0.215202060008657	0.211193667687094	-1.01897969937007	0.308212604303548	0.652356587984415	porcn
11531	LL0000022406	92.6131336289643	-0.245358092002882	0.240795051279824	-1.01894989410623	0.308226754790478	0.652356587984415	ppm1nb
11532	LL0000001907	360.829909252654	0.225476432946542	0.221302738429749	1.01885966051034	0.308269597135902	0.652385178447279	bin1a
11534	LL0000030199	511.657774389967	-0.198490733928298	0.194848917068074	-1.01869046497678	0.30834994073149	0.652410890707661	tfap2e
11535	LL0000000530	43.4247815669657	-0.278494313865659	0.273390006520039	-1.01867042402388	0.308359458225199	0.652410890707661	ak7b
11536	LL0000012639	6.68353353940412	0.789772647032171	0.775320367299216	1.0186403973667	0.308373718316025	0.652410890707661	il11a
11537	LL0000040139	13.0810846912875	0.511482962191644	0.502149517972491	1.01858698233315	0.308399086960865	0.652410890707661	shroom3
11539	LL0000027725	9.73679274646742	-0.647273608726663	0.635689857324936	-1.01822233164215	0.308572309047547	0.652662206837462	si:dkey-51d8.1
11540	LL0000023143	985.498025756813	-0.141095161611294	0.138571314345822	-1.01821334579518	0.30857657845755	0.652662206837462	rae1
11541	LL0000038283	3413.83577420497	0.078398019537343	0.0770140050703444	1.01797094522918	0.308691764021589	0.652843745895792	ywhaqa
11542	LL0000029739	453.371765043381	0.195041221083105	0.191623272604766	1.01783681299186	0.308755514115224	0.652916481308604	syn2a
11543	LL0000002965	38.9004008851326	-0.294401477082648	0.289352073977194	-1.01745072373614	0.308939062406962	0.653098831056216	BX530018.2
11544	LL0000016868	45.6595840647004	0.266756069913942	0.262186262849987	1.01742962050826	0.308949097039907	0.653098831056216	LOC108190785
11545	LL0000039797	112.622824966079	0.221557114997654	0.217770578798367	1.01738773079532	0.308969016332178	0.653098831056216	exosc3
11546	LL0000020390	204.660885798531	-0.236062122787999	0.232045299443609	-1.0173105137403	0.30900573661918	0.653098831056216	nlgn2a
11547	LL0000030826	240.113827415068	-0.149997563180466	0.147452300438848	-1.01726160076203	0.309028998498773	0.653098831056216	top3b
11549	LL0000001609	525.654091950827	-0.135752754181909	0.133453990850668	-1.01722513741693	0.309046340374232	0.653098831056216	atp5if1b
11550	LL0000007312	100.116445541066	0.224385596684835	0.220586413519513	1.01722310592346	0.30904730656635	0.653098831056216	crhbp
11551	LL0000032402	6.2310625411533	-0.64940198953194	0.638583335771929	-1.01694164747806	0.309181189419207	0.653319681965146	XLOC_001683
11553	LL0000004355	402.389716007788	-0.155339312644295	0.152773831924652	-1.01679267114873	0.309252069303033	0.65332253262048	CABZ01069040.1
11554	LL0000029220	540.697420363842	-0.151065063469816	0.148570192987112	-1.01679253713375	0.309252133069448	0.65332253262048	sp9
11555	LL0000031621	28.6184005203351	0.504617659410121	0.496330094422354	1.01669768785109	0.309297266014507	0.65332253262048	unc13ba
11556	LL0000010399	1821.23059774014	0.126006426119927	0.123941145678181	1.01666339640839	0.309313584276103	0.65332253262048	flot1a
11557	LL0000029930	977.700534192539	-0.111197070948568	0.109387909090018	-1.01653895639473	0.309372806297353	0.65332253262048	taf7
11558	LL0000032886	19.8015266902205	0.404416721870323	0.397856186308827	1.01648971610159	0.309396242224754	0.65332253262048	XLOC_005779
11559	LL0000028640	141.113091781127	0.165069999920469	0.16239225575343	1.01648935877277	0.309396412299766	0.65332253262048	slc26a11
11560	LL0000031403	1191.04591357465	-0.118866216595707	0.116943092526849	-1.01644495649382	0.309417546586849	0.65332253262048	txn2
11561	LL0000029753	96.7989086476361	0.261072625128484	0.25689064771579	1.01627921238036	0.309496444739828	0.6533687785785	syngap1b
11562	LL0000005529	1210.12342248905	0.162190003636257	0.159600989172358	1.01622179459742	0.309523780074267	0.6533687785785	cfhl4
11563	LL0000033372	13.1072626858298	-0.707218632778815	0.695974372093338	-1.01615614185858	0.309555037843366	0.6533687785785	XLOC_009819
11564	LL0000002796	78.5520330902697	-0.190560473247832	0.187531446203187	-1.01615210198594	0.309556961325614	0.6533687785785	BX470211.1
11565	LL0000008986	118.079525845123	-0.214023755078817	0.210677982591107	-1.01588097838493	0.309686067955566	0.653579251407457	dlgap3
11566	LL0000010955	10.418549817499	0.487225801901655	0.479656073255494	1.0157815757336	0.309733411517477	0.653617143196574	ftr59
11567	LL0000030613	467.478829830087	0.128456796115766	0.126472960062767	1.01568585136312	0.309779007703805	0.65364198056922	tmem39b
11568	LL0000024443	285.707511414104	-0.198179942020956	0.195129393250658	-1.01563346618097	0.309803962103424	0.65364198056922	sema5ba
11569	LL0000009621	1769.0855620507	0.10680756290871	0.10518742675678	1.01540237461722	0.309914061585099	0.653758147391466	EML4
11570	LL0000021237	8.13898281526596	-0.601213536799003	0.592098475140383	-1.01539450284255	0.309917812407744	0.653758147391466	palmdb
11572	LL0000013432	608.561002589739	-0.147343583654477	0.145148882051999	-1.01512034795895	0.310048463198295	0.653971720554826	kmt5b
11574	LL0000007457	173.179862102948	0.199863979033779	0.196915923577092	1.01497113795133	0.310119585750605	0.654002651846691	csrnp1a
11575	LL0000029523	71.0593747881993	-0.275093735277021	0.271049668245637	-1.01492002206665	0.310143953163091	0.654002651846691	stat5a
11576	LL0000020319	372.152571420819	-0.150205223252943	0.14800183098473	-1.0148876014138	0.310159409041758	0.654002651846691	nipal3
11578	LL0000023395	53.0225996110643	-0.298223313023351	0.293861575852778	-1.01484282917192	0.310180754122253	0.654002651846691	rem1
11579	LL0000005759	1067.99958421757	0.126357641687566	0.124599357597006	1.01411150205322	0.310529550233379	0.654676006938131	cldn12
11581	LL0000009700	164.980426451396	0.199446046699894	0.196701924071516	1.01395066490239	0.310606293948528	0.654775732456424	epdl2
11582	LL0000035953	10.9884502863744	-0.501580547435776	0.494763905755222	-1.01377756461468	0.310688903024254	0.654864345792952	XLOC_029463
11583	LL0000012517	320.36890491612	0.121505096652463	0.119864490190263	1.01368717674097	0.31073204481308	0.654864345792952	ift46
11584	LL0000026355	140.19630288845	-0.201684258971102	0.198965837547904	-1.01366275465527	0.310743702060163	0.654864345792952	si:ch73-238c9.1
11585	LL0000022173	2246.50667055356	0.114547864607002	0.1130130961804	1.01358044756293	0.310782991334064	0.654864345792952	plscr3b
11586	LL0000004831	7.49158229517621	-0.674571408043789	0.665550452761462	-1.01355412688084	0.310795556198049	0.654864345792952	camk1a
11588	LL0000000376	1510.80449194484	-0.156511680385435	0.154452405349089	-1.01333274824494	0.310901250329122	0.655024991220128	adh8b
11589	LL0000014071	50.0147448776983	0.314725786255003	0.310698519101522	1.01296197730561	0.311078322840217	0.655335976126401	LOC100330246
11590	LL0000008648	1950.4570775312	-0.11358581895019	0.112141088404845	-1.01288315073356	0.311115977350263	0.655346340595444	daam1b
11591	LL0000022328	153.619826558074	-0.193227327377596	0.190779943455996	-1.01282830824491	0.311142176724249	0.655346340595444	pot1
11592	LL0000005737	1358.20669891539	-0.0832301131615034	0.0822129118593134	-1.01237276820861	0.311359853728168	0.655742722245687	clasrp
11594	LL0000038507	216.942303657046	-0.205656732691228	0.203173432945979	-1.01222256133217	0.311431651172884	0.655776970046293	zgc:110249
11595	LL0000029486	665.877046091326	0.239896311647076	0.237001253245846	1.01221537169775	0.311435088022884	0.655776970046293	st8sia5
11596	LL0000029021	754.424353616575	0.0876112214165133	0.0865689183275793	1.01204015377655	0.311518854911586	0.655799834421864	smurf1
11597	LL0000027134	18.6202227834228	-0.535768441460518	0.529400390978401	-1.01202879822274	0.311524284203399	0.655799834421864	si:dkey-21e13.3
11598	LL0000019820	152.252141364051	0.262256246667935	0.25914453683923	1.01200762272151	0.311534408753012	0.655799834421864	myf6
11599	LL0000009949	82.49125161393	-0.199477654825956	0.197131846954566	-1.01189969001777	0.31158601751507	0.655802953342144	fahd1
11600	LL0000029071	192.618299104204	0.153190931609961	0.151392212436414	1.01188118691576	0.311594865466117	0.655802953342144	snrnp48
11602	LL0000024049	1158.48623779696	0.103171317584567	0.101972892974611	1.01175238413854	0.311656461927223	0.65587052547894	RSBN1
11604	LL0000013881	91.6108892776592	0.223093764328033	0.220539594136866	1.01158145865446	0.311738214833782	0.655980499375846	LO018608.1
11609	LL0000018431	4276.66989345906	0.0786718155772887	0.0777888840318954	1.01135035624153	0.3118487725789	0.656151059806504	lsm14ab
11610	LL0000010929	28.5965630470585	0.331497211747251	0.327812054856882	1.01124167594135	0.311900773393191	0.656169633504241	ftr23
11611	LL0000009322	269.450856323342	-0.119733513937361	0.118412290094599	-1.01115782695957	0.311940896946394	0.656169633504241	dyrk3
11612	LL0000019987	355.486479164568	0.187812281974342	0.18574933445749	1.01110608295248	0.311965659271587	0.656169633504241	napgb
11613	LL0000029406	10386.085230729	-0.105566499636101	0.104409095843565	-1.01108527741941	0.311975616217349	0.656169633504241	srsf5a
11615	LL0000020662	691.667000012213	0.107304547789908	0.106145901765426	1.01091559829641	0.312056827716023	0.65621074565182	nsun2
11616	LL0000018602	8.5349529632088	-0.581621561470134	0.575399774375496	-1.01081298146387	0.312105948749339	0.65621074565182	map3k2
11617	LL0000005798	73.3862587939025	-0.21128749820327	0.209032680206992	-1.01078691616089	0.312118426603694	0.65621074565182	clic2
11618	LL0000029651	604.07407629142	0.108424660801367	0.107277190609106	1.01069631098415	0.312161803228299	0.65621074565182	sugt1
11619	LL0000039997	7.14545053353934	0.650651956574786	0.643808187664314	1.01063013649345	0.312193486334876	0.65621074565182	LOC108183723
11620	LL0000020435	8.71387507888472	0.730272098820149	0.722673171323779	1.01051502642951	0.312248603926065	0.65621074565182	nmu
11621	LL0000013919	43.6078030704946	-0.315958792113367	0.312688063787226	-1.01046003575105	0.312274937107896	0.65621074565182	LOC100002923
11622	LL0000005886	6.00201713258159	-0.711216334765049	0.703857243260755	-1.010455375113	0.312277168997581	0.65621074565182	cngb3.1
11623	LL0000018631	760.94460749666	-0.152951433757086	0.151369134862745	-1.01045324659994	0.312278188304933	0.65621074565182	mapk11
11624	LL0000031876	2176.69992185075	0.128563629264722	0.127236788922319	1.01042811873548	0.31229022176164	0.65621074565182	vps13a
11625	LL0000007917	138.177411336	-0.184662134850607	0.182784409814846	-1.01027289492393	0.312364563503452	0.656304949675652	CU459012.1
11627	LL0000031738	58.3245933121011	-0.27249569537122	0.269751844904325	-1.01017175792762	0.312413007579909	0.656311056090112	usp54b
11628	LL0000012469	974.994615093143	-0.138169434726757	0.136781971588777	-1.01014361119279	0.312426490594695	0.656311056090112	idh3g
11629	LL0000003875	6.39738295683267	0.728067512688647	0.720824260021726	1.01004856949002	0.312472020863959	0.656344705705935	C14orf132
11630	LL0000010302	197.67891424512	-0.199625913191118	0.197676787279961	-1.00986016586964	0.312562289612293	0.65639374189931	fgf3
11631	LL0000020459	105.253964618265	0.214240022560665	0.212168428338071	1.00976391369263	0.312608412996025	0.65639374189931	nol4la
11632	LL0000000176	29.3260865025177	-0.407857523287975	0.403917612092469	-1.00975424462206	0.312613046596188	0.65639374189931	acot13
11633	LL0000005853	129.53858772946	-0.1916565059731	0.18981023022381	-1.0097269559555	0.312626124081577	0.65639374189931	cmc2
11634	LL0000029610	1074.18397079005	-0.100026820511236	0.0990698425223663	-1.00965962965626	0.31265839025152	0.65639374189931	stx12
11635	LL0000018347	19.846614617085	-0.417288533135895	0.413325261054408	-1.00958874875292	0.312692362337825	0.65639374189931	lrrc10
11636	LL0000035481	9.49564235308998	-0.66485910831273	0.658557558838662	-1.0095687148215	0.312701964722266	0.65639374189931	XLOC_025822
11638	LL0000017078	45.5650615649049	0.325584592931672	0.322552275282409	1.00940101149994	0.312782353555631	0.656432725042569	LOC110437931
11639	LL0000005506	767.54733000594	0.104103721972787	0.103135098670082	1.0093917911089	0.312786773758306	0.656432725042569	cfap36
11640	LL0000018721	1832.33484489149	0.0883533070627044	0.0875352676834955	1.00934525478538	0.312809083633145	0.656432725042569	mbd3a
11642	LL0000018258	1357.18969740943	-0.231267558647923	0.229162695590536	-1.0091850161387	0.312885911301192	0.656531999937589	LOC798783
11643	LL0000008022	11.1778367101508	-0.545171290437896	0.54026205836288	-1.00908676076549	0.312933026750832	0.656568916503631	CU469526.1
11645	LL0000031696	4834.55638452496	-0.0960953662211745	0.0952369501750329	-1.00901347685498	0.312968170917853	0.656580711368083	usp10
11647	LL0000010202	631.897889705132	0.150770551856353	0.149447794409744	1.00885096666587	0.313046113874597	0.656682283773914	fbxo22
11649	LL0000031307	212.476275735762	-0.187583855293713	0.18597754828634	-1.00863710174789	0.313148707005007	0.656750915327981	ttc39c
11650	LL0000014748	118.214165663665	-0.237328913975101	0.235320132386649	-1.00853637794641	0.313197032882038	0.656750915327981	LOC101883563
11651	LL0000019446	376.012679108918	0.141709784794393	0.140511212193499	1.00853008512405	0.313200052253497	0.656750915327981	mogat3a
11652	LL0000020721	76.9239819122706	-0.69086591874977	0.685039269768521	-1.00850556929856	0.31321181542264	0.656750915327981	nudt15
11653	LL0000020475	5263.88546154036	-0.158426343195543	0.157099963971788	-1.00844289960495	0.313241886880615	0.656750915327981	nop58
11654	LL0000005594	831.123502176308	-0.0900961157117777	0.089346503135695	-1.00838994868041	0.313267296360738	0.656750915327981	chic2
11655	LL0000028765	342.289396773004	0.141441716223908	0.14027018974951	1.00835192763687	0.313285542298316	0.656750915327981	slc41a2b
11657	LL0000014075	31.4825995967082	0.297304692493127	0.294875353593154	1.00823852814544	0.313339965791499	0.65680309511809	LOC100330321
11659	LL0000009583	80.8323432857728	0.285692411825845	0.283400728446585	1.00808637081429	0.313413000000215	0.656894271982357	elovl2
11660	LL0000003844	6.14295538839297	-0.702950896076364	0.697417833223138	-1.00793364119706	0.313486320168023	0.656986030958992	BX957326.1
11661	LL0000009317	824.5178176211	0.119751887739205	0.118822823992117	1.00781889973555	0.313541410971479	0.657039572223282	dynlt3
11664	LL0000011633	98.4624322402623	0.219438218198889	0.217779070035228	1.00761849227932	0.313637647859685	0.657179318673394	gpr37a
11666	LL0000016181	11.1493229044742	0.516731236243656	0.513009654619241	1.00725440854944	0.313812532824692	0.657481299263106	LOC103911664
11667	LL0000011943	497.160459393618	-0.146826525432631	0.145777600435044	-1.00719537840146	0.313840893569115	0.657481299263106	haus6
11668	LL0000008206	214.987765882597	0.147430846031077	0.146410982343619	1.00696575947469	0.313951228890593	0.657650497365243	CU694481.1
11669	LL0000009387	45.8639745019687	-0.249477874770558	0.247794350792175	-1.00679403696251	0.31403376079638	0.657754151227883	ednrba
11671	LL0000008677	816.335749825571	0.104736636977769	0.1040354655317	1.00673973478645	0.314059862045364	0.657754151227883	dapk3
11674	LL0000008535	10.5605279749919	0.50796808718921	0.504638218586943	1.00659852638905	0.314127742902881	0.657834369318275	cygb2
11675	LL0000023200	793.693039869086	-0.120788642036341	0.120014782535024	-1.00644803485846	0.314200096914403	0.657923938930075	raraa
11676	LL0000008086	725.493094056433	-0.142700478957684	0.141801592529236	-1.00633904325343	0.314252505243494	0.657925392781051	CU571318.1
11677	LL0000032110	138.023830208585	0.178009275211762	0.176890698612687	1.00632354673167	0.314259957172352	0.657925392781051	wrn
11678	LL0000031193	610.796222222266	0.142297518871207	0.141415956804683	1.0062338231586	0.314303105505391	0.657932913724391	trpm1b
11679	LL0000011893	9.22408143899211	0.561904357836776	0.558448504585718	1.00618831140683	0.314324993731343	0.657932913724391	gzm3.4
11680	LL0000001929	85.8313929316844	0.224148501254457	0.222782501888439	1.00613153795491	0.314352299515979	0.657932913724391	bloc1s5
11682	LL0000030082	2385.34713167705	0.112521181884256	0.111862271729563	1.00589036986739	0.314468309212309	0.658019782850203	tcf3b
11683	LL0000039113	115.97988897175	0.206567840830676	0.205364037464081	1.00586180219994	0.314482053054274	0.658019782850203	zgc:194285
11684	LL0000005278	203.80978742403	-0.194608042415173	0.193474141618638	-1.00586073563655	0.31448256618322	0.658019782850203	cdc26
11685	LL0000000593	25.9160252895634	0.392133501896923	0.389898091844447	1.00573331878056	0.314543871027121	0.658086142205378	AL772373.1
11686	LL0000039612	121.248449112842	0.19408760816546	0.193007207178024	1.00559772354221	0.314609119414839	0.658160738950806	znf512
11687	LL0000013192	268.752924605197	-0.171163555566371	0.170222324778205	-1.00552942035889	0.314641990255813	0.658167594365057	kcnn3
11688	LL0000012799	409.531122524713	-0.154704222242855	0.153873257407108	-1.00540032004098	0.314704125825459	0.658235658643675	ints12
11689	LL0000021522	320.043329995009	-0.230306197791069	0.229118058821065	-1.00518570633898	0.314807436561701	0.658375836969041	pdgfc
11690	LL0000020838	3191.97936532624	-0.107598848385174	0.107048819860189	-1.00513810918891	0.314830351895942	0.658375836969041	oip5-as1
11691	LL0000038316	45.0872249663568	-0.255635160616962	0.254381111557613	-1.00492980414965	0.314930651882468	0.658523664710991	zbtb33
11692	LL0000001746	90.5702184531668	0.209595126216269	0.208616478956774	1.00469113113398	0.315045600024677	0.65867902695929	b4galnt4b
11693	LL0000010301	129.732578862463	0.21170091309383	0.210725305652691	1.00462975928837	0.315075161988581	0.65867902695929	fgf24
11694	LL0000030403	2575.71636783161	-0.0934011955036876	0.092974344454228	-1.00459106274925	0.315093802509887	0.65867902695929	tm9sf4
11695	LL0000007320	703.948471343557	0.117943526997069	0.117415822960399	1.0044943179153	0.315140408663008	0.658694790464108	cript
11697	LL0000024902	24.4448432338161	0.379831998828665	0.37816448717614	1.00440948769404	0.31518127876107	0.658694790464108	si:ch211-106h4.6
11698	LL0000002992	6.82584961653102	0.879741759974714	0.875895719494195	1.00439097987913	0.315190196048518	0.658694790464108	BX530721.1
11699	LL0000009256	348.081736656413	-0.227082547227064	0.226113053703909	-1.00428764950663	0.315239984908959	0.658736941123297	dtwd2
11701	LL0000001559	574.474771930682	0.256471301277157	0.255428851131548	1.00408117619052	0.315339487796485	0.658882958342147	atn1
11702	LL0000021332	1563.38683198764	-0.106013381266253	0.105593727448346	-1.00397423055373	0.315391034768541	0.658928756529107	paxip1
11703	LL0000039610	260.121788183953	-0.141115933801151	0.140590253896819	-1.00373909207617	0.315504389164224	0.658934631925787	znf507
11704	LL0000013311	7.84177696746509	-0.604869478905355	0.602635344787692	-1.00370727362241	0.315519730102539	0.658934631925787	kif28
11705	LL0000031604	280.285286554877	-0.183725127869727	0.183052361008299	-1.00367527005783	0.315535160784347	0.658934631925787	uhrf1bp1
11706	LL0000039880	10.7621645834932	0.513842339341735	0.511981967767657	1.00363366620545	0.315555221034844	0.658934631925787	LOC100334934
11707	LL0000028455	1069.87249459098	0.170726944205616	0.170113247659285	1.00360757645143	0.31556780123476	0.658934631925787	skib
11708	LL0000038748	29.0856403846086	-0.362715581703403	0.361414610926127	-1.0035996629299	0.315571617115178	0.658934631925787	zgc:153738
11709	LL0000012191	27.669503636272	0.326019904312544	0.324927096297173	1.00336324064021	0.315685633333526	0.659110822881863	hmx1
11710	LL0000009246	252.622556473099	-0.149498393811783	0.149006544929486	-1.00330085421771	0.315715724110503	0.659111771727925	dtd1
11712	LL0000027028	19.4812196390544	0.44223708050901	0.440881282185809	1.00307520046322	0.315824579173812	0.659277139180175	si:dkey-1c11.1
11713	LL0000011953	41.8775452883144	0.351456777339543	0.350440563949673	1.00289981667195	0.315909201094407	0.659391894166083	hbae5
11714	LL0000018869	1125.93249451635	-0.117382156211536	0.117098440153275	-1.00242288503494	0.316139393825005	0.659794175877512	memo1
11715	LL0000026934	27.0349318764681	-0.348902040240999	0.34807446446067	-1.00237758257162	0.316161264942745	0.659794175877512	si:dkey-187a12.4
11717	LL0000022009	219.78824808257	0.181839993227961	0.181459995729514	1.00209411169068	0.316298141531236	0.659967488109077	pja2
11718	LL0000032074	9.68696583425525	-0.501462023593009	0.500419809608225	-1.002082679312	0.316303662578896	0.659967488109077	wisp1b
11720	LL0000031737	721.029224852028	-0.138505496920575	0.138266963896753	-1.00172516280896	0.31647635022302	0.660234370471641	usp54a
11721	LL0000038319	7.88691979831195	0.577382311903194	0.576405332319348	1.00169495236957	0.316490945305673	0.660234370471641	zbtb38
11723	LL0000013838	6.41096582227528	0.695058955544444	0.693987157420777	1.00154440627929	0.316563682796317	0.660324170454894	LO018260.1
11726	LL0000006514	6.04836609373758	-0.648298520009336	0.647389684854301	-1.00140384559145	0.31663160566466	0.660403911655447	CR388207.1
11728	LL0000009415	12.0521221213555	-0.474054302063955	0.473495959434179	-1.00117919196279	0.316740184454436	0.660568426694172	efcab2
11729	LL0000031398	1743.20096714821	0.224167317303774	0.223928911786126	1.00106464822137	0.316795554727863	0.660621953787874	txlnba
11730	LL0000001196	1448.96895529316	0.220152259937531	0.220019349459346	1.00060408540663	0.317018254195639	0.660932562187344	apom
11731	LL0000009278	35.3277538415525	-0.290095988224312	0.289929316763648	-1.00057486929064	0.317032384750593	0.660932562187344	dusp2
11732	LL0000027417	15.3829677508025	0.450700571516492	0.450482924592589	1.00048314134015	0.317076752224819	0.660932562187344	si:dkey-262g12.12
11733	LL0000012007	766.165302081174	0.139662322728765	0.139601451236126	1.00043603767797	0.317099537162816	0.660932562187344	hdlbpb
11734	LL0000031198	7.21952320684951	0.708240233437379	0.707994179102156	1.0003475372291	0.317142349418407	0.660932562187344	trpm5
11735	LL0000020668	80.2325081325857	-0.214864165655354	0.214798385396782	-1.000306241867	0.317162327423045	0.660932562187344	nt5c1ab
11736	LL0000020354	1514.37278737869	0.0959551615367849	0.0959265899510881	1.00029784844548	0.317166388120733	0.660932562187344	nkain1
11737	LL0000001026	19.0512891936657	-0.427762135909214	0.427648781986375	-1.00026506312566	0.317182249830284	0.660932562187344	ankrd2
11739	LL0000001019	459.80582791326	0.0987852755108348	0.0987800789061891	1.00005260782035	0.317285049427775	0.661084832234749	ankrd13a
11740	LL0000019165	29.4378459728611	0.340073285456699	0.34012739572083	0.999840911773611	0.31738750337377	0.661236353633035	mir199-3
11744	LL0000015070	13.9859054483515	0.586893523825179	0.587118311073073	0.999617134666634	0.317495827736616	0.661400075764551	LOC101885209
11745	LL0000040487	319.789748636669	-0.145900266031103	0.145965495827254	-0.999553114961986	0.317526822378826	0.661402690803136	LOC100537138
11746	LL0000031116	729.373107920698	0.0931414658594324	0.0931899907276915	0.999479290985221	0.317562566145479	0.661414581150565	trim47
11747	LL0000009806	29.9599115615889	0.371451184508772	0.371667315807707	0.999418481825703	0.317592010436461	0.661414581150565	espnla
11748	LL0000001713	73.1054692339305	0.202995680270251	0.203127531577014	0.999350893964298	0.317624739130021	0.661420805079744	b3galt1a
11749	LL0000003826	34.3417322597941	0.301643954630263	0.301915616416781	0.999100206243911	0.317746151263513	0.661611684683132	BX957278.1
11750	LL0000026838	6.67888662897085	-0.814918384560876	0.815705132744843	-0.999035499284748	0.317777494832697	0.661615005156262	si:dkey-165o8.1
11751	LL0000025811	162.338440158507	-0.219343257660059	0.219594597285429	-0.998855438027728	0.317864725829219	0.661734672137212	si:ch211-246i5.5
11752	LL0000038724	53.8700643965738	0.402549858127475	0.403061283202276	0.998731148100512	0.317924947458934	0.66179809354986	zgc:153317
11753	LL0000020506	150.558543031892	0.170835117500012	0.17106425169667	0.998660537228638	0.31795916355161	0.661807374580048	npas4l
11754	LL0000011782	353.393573849035	0.163241970682027	0.1634872885531	0.998499468226284	0.318037222203829	0.661854077357423	grtp1a
11755	LL0000018385	261.647556003689	0.180537698285014	0.180838069325447	0.998339005489535	0.318114999526547	0.661854077357423	lrrc59
11756	LL0000032634	503.300486821253	-0.187582374745822	0.187903338541629	-0.998291867519235	0.318137849972454	0.661854077357423	XLOC_003625
11757	LL0000010239	98.0417974276793	-0.259499980499688	0.259947715060124	-0.998277597630228	0.318144767608484	0.661854077357423	fcer1gl
11758	LL0000035903	12.8681645605632	0.648595100399714	0.649725835866068	0.998259672920583	0.318153457137169	0.661854077357423	XLOC_029030
11759	LL0000018492	57.4435362332614	0.376670306373288	0.377332204367399	0.998245848124147	0.318160159218894	0.661854077357423	lyve1a
11760	LL0000015332	13.0574478259714	-0.478455969045035	0.479361292456054	-0.998111396507673	0.318225344439919	0.66192776471603	LOC101886519
11761	LL0000013564	32.9794908147362	0.385805756657553	0.386611973847778	0.997914660577631	0.318320742287643	0.662064276487158	lcor
11762	LL0000031220	215.043521519631	-0.191734164353024	0.192155650936125	-0.997806535581717	0.318373180401375	0.662111420621524	tsfm
11764	LL0000020488	6.44751197836089	-0.621217947080091	0.62272204904259	-0.997584633521792	0.318480815471015	0.662144005692644	noto
11765	LL0000024115	139.263055260978	0.206683498522555	0.207196045818488	0.997526268930914	0.318509129561948	0.662144005692644	rx2
11766	LL0000018933	57.6469112057251	0.274240873574259	0.274931689808201	0.997487316815226	0.318528027103469	0.662144005692644	mfng
11768	LL0000020267	989.587513251028	-0.100609572666621	0.10087131027	-0.997405232442423	0.31856785257783	0.662144005692644	nfkbiab
11769	LL0000031417	18.7465241412997	-0.508167471175992	0.509496328444262	-0.997391821699033	0.318574359475978	0.662144005692644	txnrd2.2
11770	LL0000007406	1653.60150203367	0.421220119655698	0.422333590146424	0.997363528460191	0.318588087652482	0.662144005692644	crygmxl2
11771	LL0000031121	103.944640621659	-0.198522766047755	0.199061680444831	-0.997292726576646	0.31862244316733	0.662144005692644	trim62
11773	LL0000021213	697.279783060238	-0.130574185539944	0.130929886168707	-0.997283273978373	0.318627030077458	0.662144005692644	pafah1b3
11775	LL0000030674	3472.56444152982	-0.108575094450785	0.108887743933855	-0.997128699045689	0.318702044300607	0.662228183380094	tmpob
11776	LL0000009348	171.376130879284	0.201853586168529	0.202456298952624	0.997022998112612	0.318753346942199	0.662228183380094	ebp
11777	LL0000008780	111.453879177388	0.264175851769828	0.26496657887597	0.997015747761488	0.318756866145859	0.662228183380094	ddx31
11778	LL0000029455	1979.94085311954	-0.10063818112982	0.100960417332832	-0.996808291689705	0.318857572759558	0.662375529438872	st14a
11780	LL0000000196	7.04800266071538	0.648597790982554	0.650818614431814	0.996587646081391	0.318964704903099	0.662494634993501	acp5b
11781	LL0000015647	93.5448004012304	0.222105687469951	0.222870689936374	0.996567505280117	0.318974485229785	0.662494634993501	LOC103909511
11782	LL0000008958	857.113467285908	0.159497972321869	0.160062454479342	0.996473363104986	0.319020203056377	0.662527716497696	dixdc1a
11783	LL0000032047	322.846500639721	0.155307314736031	0.155869120331833	0.99639565813545	0.319057941790363	0.662544222728075	wdr90
11785	LL0000023273	1328.33789694554	0.117543335195584	0.118001692761104	0.996115669573931	0.319193947208484	0.662717955512176	rbm12b
11786	LL0000013670	113.195554378656	0.603546680744314	0.605909280995413	0.99610073599266	0.319201202313239	0.662717955512176	lim2.5
11787	LL0000029512	212.054093036186	0.145813544125974	0.146393918386311	0.996035530254711	0.319232882144952	0.66272186118769	stard3nl
11788	LL0000039643	801.201497727645	-0.0970195874012275	0.0974121008614945	-0.995970588286305	0.31926443587087	0.662725504365144	znf654
11789	LL0000022325	274.468848982372	-0.143328725452565	0.143922057443851	-0.995877407523044	0.319309713706822	0.662736960993756	porcnl
11790	LL0000020304	4228.60166604613	0.157239716310573	0.157904900917687	0.995787435328171	0.319353436441812	0.662736960993756	nid1a
11791	LL0000020649	132.462314584527	0.197211819303965	0.198048522642941	0.995775260891573	0.319359353011245	0.662736960993756	nsdhl
11792	LL0000029257	2782.57385098929	0.106224062853285	0.106723055226999	0.995324418208863	0.31957850540848	0.663040506190264	spcs2
11794	LL0000035386	851.91176734762	-0.214493766329614	0.215504097817452	-0.995311775979805	0.319584652151264	0.663040506190264	XLOC_025107
11795	LL0000032120	666.687252785101	-0.0932133976545783	0.0936544763692584	-0.995290361638017	0.319595064134876	0.663040506190264	wtip
11796	LL0000018517	1044.50485538088	-0.174313060713673	0.175164717582844	-0.995137965676404	0.319669167813555	0.663116106224535	mad2l1
11797	LL0000009703	82.4037637274738	-0.26645342233007	0.267776510240225	-0.995058984415891	0.319707577465298	0.663116106224535	epgn
11798	LL0000032166	8.74833477649157	0.555470588605213	0.558261959304645	0.994999890906217	0.319736317409967	0.663116106224535	wu:fj39g12
11799	LL0000015750	133.399466683107	-0.260331703455797	0.261655447872004	-0.99494088723559	0.319765015347746	0.663116106224535	LOC103909969
11800	LL0000026260	43.6885081820967	0.265543333893258	0.266902166337865	0.99490887442672	0.319780586297578	0.663116106224535	si:ch73-170d6.2
11801	LL0000040271	7.48020607836368	-0.578400359675981	0.581407098118772	-0.994828514387733	0.319819675403721	0.663128954844974	zdhhc21
11802	LL0000028090	467.683818359702	-0.242087031207456	0.243363775427415	-0.994753762273303	0.319856039482529	0.663128954844974	si:dkeyp-106c3.1
11803	LL0000040176	768.066198801767	-0.104682099084397	0.105238574019262	-0.994712253182346	0.319876233254356	0.663128954844974	si:ch73-103b11.2
11805	LL0000011372	25.2614839348298	0.358402267522303	0.360353291650999	0.994585801839753	0.319937755750201	0.663194676846348	glipr1a
11807	LL0000022347	1418.26127691131	-0.155330267781654	0.156209563643761	-0.994371049751393	0.320042257024239	0.663349468426754	ppan
11808	LL0000002169	14.4484504073053	-0.415968005402945	0.418363673250548	-0.994273719252464	0.320089626712585	0.66338582593308	BX004999.1
11810	LL0000028028	18.1176291129007	-0.392760400363788	0.39505913695937	-0.994181284824155	0.320134617781182	0.663417247433235	si:dkey-92j12.5
11811	LL0000038373	46.9137995439418	0.267822085735654	0.269430169107466	0.994031539314475	0.320207512932048	0.663500575751277	zdhhc12b
11812	LL0000039666	1163.02911270542	0.0864590587648336	0.0869830344946662	0.993976115769281	0.320234495508732	0.663500575751277	znf839
11813	LL0000023504	6.38200472829549	-0.705525749751884	0.709903032419416	-0.993833971024727	0.320303704507626	0.663567964404722	RF00421
11814	LL0000012515	101.923797016707	0.194427344012375	0.195642920558224	0.993786759355355	0.320326693608323	0.663567964404722	ift27
11815	LL0000020379	12.2278533965836	0.574403107957208	0.578039322349475	0.993709399600208	0.320364365254121	0.6635841932804	nkx2.5
11816	LL0000020714	354.891357022945	-0.121793944541004	0.122582140313057	-0.993570060287409	0.320432226203441	0.663662945684906	nudcd1
11817	LL0000038602	129.989135360902	-0.186033950634622	0.187265693472842	-0.993422485371571	0.3205041082962	0.663709804884898	zgc:113307
11818	LL0000025376	21.2027744635598	0.396066195392971	0.398697167400055	0.993401076751459	0.320514537071214	0.663709804884898	si:ch211-194e15.5
11820	LL0000032008	51.7389542419927	-0.259486688376874	0.261253622061308	-0.993236711244449	0.320594611782023	0.663748204719318	wdr34
11821	LL0000003722	28.9861102625134	-0.475651841936973	0.47890001173566	-0.993217436376926	0.320604002865603	0.663748204719318	BX927336.1
11822	LL0000010480	9.21556610249471	0.576018664236623	0.579974533544316	0.993179236192461	0.320622615256278	0.663748204719318	FO704741.1
11825	LL0000034505	14.0232633259649	0.438967227010701	0.44208728109529	0.992942447751813	0.320738002154772	0.663925276239961	XLOC_017895
11826	LL0000029692	1070.48860495197	0.14026747002185	0.141289053165545	0.992769552057956	0.320822271285638	0.664037907249195	surf4
11828	LL0000009757	59.6161715948568	0.275411068376705	0.277464492646631	0.992599325952165	0.320905253395192	0.664147853667325	erbb4b
11829	LL0000003499	11.9875423999297	0.500868273867091	0.504668251294886	0.992470345780532	0.320968138204646	0.66421618997593	BX769173.2
11830	LL0000020212	963.524139753731	-0.130722914256385	0.131723141396115	-0.992406595157629	0.320999223054065	0.664218712385783	neu1
11831	LL0000025051	8.19306216607918	0.830675819356524	0.837188243716536	0.992221075237391	0.321089693889337	0.664344105693446	si:ch211-132p1.3
11832	LL0000024656	86.5549106861949	-0.222159304118994	0.223930922679084	-0.992088548830617	0.321154332051621	0.664416032077027	sh3yl1
11833	LL0000038929	227.763466676888	-0.153462364398013	0.154730778246398	-0.991802446399088	0.321293904053565	0.664580271732515	zgc:171599
11834	LL0000025556	209.841147975471	-0.156120492550829	0.157413432640002	-0.991786342070759	0.32130176155493	0.664580271732515	si:ch211-212o1.2
11835	LL0000027000	25.7220629673502	0.327761077945156	0.330490245288924	0.99174206385008	0.321323366094412	0.664580271732515	si:dkey-199m13.5
11836	LL0000024170	169.79248650347	0.168299238677075	0.169739816943916	0.991513020970691	0.32143513744681	0.664749624029855	sall1a
11837	LL0000004158	68.4173434078294	-0.257142305580401	0.259377172401265	-0.991383718157716	0.321498247542608	0.664790399637139	CABZ01048453.1
11838	LL0000019034	225.357049774588	-0.142764679282084	0.144010348587152	-0.9913501403386	0.32151463752235	0.664790399637139	mif
11839	LL0000022885	569.982151922452	0.122397803318941	0.123484935589003	0.991196235679462	0.32158976832989	0.664883931175677	ptpn4b
11840	LL0000005431	931.28706548193	-0.156777697305987	0.158180002877465	-0.991134748097299	0.321619787595711	0.664884186291933	cenpi
11841	LL0000029604	796.615564853233	0.101354362566251	0.102270686463224	0.991040209774064	0.321665946354895	0.66489067247758	stub1
11842	LL0000013600	1577.56251937154	0.114337828216324	0.115375568686543	0.991005544050337	0.321682873133251	0.66489067247758	leng8
11843	LL0000014012	66.1236627793542	0.251416420998039	0.253713891876698	0.99094463901182	0.321712613603023	0.66489067247758	LOC100149643
11844	LL0000001933	861.95882497077	-0.103310380567341	0.104274582193729	-0.990753243924805	0.321806085202845	0.664916785642441	blzf1
11845	LL0000009823	503.943118079608	0.111691133406865	0.112734083811309	0.99074857958495	0.321808363347302	0.664916785642441	esyt3
11846	LL0000020438	5.93800906628421	0.713871506932042	0.720547296145537	0.990735113088058	0.321814940676944	0.664916785642441	nmur3
11847	LL0000013122	19.8752103525758	0.442856888708905	0.447073416510818	0.99056860093624	0.321896276080274	0.665023054345127	kcng4b
11848	LL0000025753	1156.17180982019	0.109280698513647	0.110340913858582	0.99039145763924	0.321982819157772	0.665117660887687	si:ch211-237c6.4
11849	LL0000012221	6237.70896923525	-0.132918421910383	0.134213251969607	-0.990352442547797	0.32200188195943	0.665117660887687	hnrnpr
11850	LL0000005855	1551.29141937271	0.1163866766817	0.117547700497506	0.990122955949862	0.322114024183986	0.665287509087281	cmip
11851	LL0000028116	233.53592974755	-0.124470038751175	0.125763234605774	-0.989717218560313	0.322312356479506	0.665593931914795	si:dkeyp-118h3.6
11853	LL0000031287	9.23805254133825	-0.582336772086592	0.588440960675866	-0.989626506315497	0.322356709277743	0.665593931914795	ttc16
11854	LL0000000035	48.4877189228823	-0.307863511288298	0.311096997435242	-0.989606180150878	0.322366648088264	0.665593931914795	abcb11a
11855	LL0000018921	3174.54853983179	0.0995733705582392	0.100622400726427	0.989574586169539	0.322382096878875	0.665593931914795	mfap2
11857	LL0000032033	54.0420896566477	-0.272105006351185	0.275035917765677	-0.989343532152811	0.322495092103093	0.665754858258285	WDR63
11858	LL0000030236	237.607154274019	0.147173303113044	0.148767511037276	0.989283897316579	0.322524260264106	0.665754858258285	tgm1
11859	LL0000013011	16.5178609600087	-0.415164273879341	0.419683599950989	-0.989231587624164	0.322549847020369	0.665754858258285	jak3
11862	LL0000018553	144.294117548216	0.158182918299583	0.15994496187329	0.988983438096016	0.322671244887782	0.665943623450657	malt3
11864	LL0000031813	28.7880469946704	-0.356828504174361	0.360888999782469	-0.988748630158983	0.322786143317855	0.666067281143098	vav3b
11865	LL0000039877	1342.96019435002	0.0996911360379874	0.100827975159516	0.988724963287912	0.322797725694011	0.666067281143098	LOC100332329
11866	LL0000033440	12.7589404900979	0.470763629505003	0.476158032852407	0.988670981112953	0.322824145149945	0.666067281143098	XLOC_010328
11867	LL0000026414	11635.1326869564	-0.159798069333822	0.161638125513044	-0.988616199467905	0.322850957316664	0.666067281143098	si:ch73-281n10.2
11868	LL0000023590	148.736042761024	-0.190431170266148	0.19266845498508	-0.988387903359143	0.32296270952598	0.666236031894796	rgl3a
11869	LL0000032039	1248.12321334052	-0.13507102306535	0.136670841021137	-0.988294372495009	0.323008500684378	0.66626869367655	wdr75
11870	LL0000024085	71.2489392699823	-0.22022654082327	0.222856634127093	-0.98819827233717	0.323055554135285	0.666303952885907	rtn4r
11871	LL0000007500	27.9374929661347	0.382674800709859	0.387305450784594	0.988043932598018	0.323131132741888	0.666398033399444	CT025897.1
11872	LL0000026146	6.75549284984753	0.889298330170939	0.900204950580591	0.987884291901952	0.3232093193002	0.666497474384464	si:ch211-79h18.2
11873	LL0000022673	6141.5990590059	-0.139571822090887	0.141297845369546	-0.987784503902768	0.323258198315819	0.666536466766532	prps1a
11875	LL0000024544	663.5335182718	0.100254645340901	0.101506036161949	0.987671759548848	0.323313429521689	0.666588548490067	setx
11876	LL0000019977	302.374345425793	-0.167968011698496	0.170094559403373	-0.987497849946898	0.323398636421071	0.666625273825266	nansb
11877	LL0000017675	49.0451648156573	-0.393329484182036	0.398321988761973	-0.987466158733906	0.323414165087188	0.666625273825266	LOC110439458
11878	LL0000022124	288.019464224207	0.12423279686926	0.125811495370834	0.98745187395698	0.323421164774039	0.666625273825266	plekhm2
11879	LL0000031185	14.8235433172012	-0.424741680499948	0.430249006561878	-0.987199677447394	0.323544759903324	0.666767965246604	trpc4b
11880	LL0000028785	49.095863303872	0.246018095746167	0.24924611313368	0.987048875719953	0.323618678717803	0.666767965246604	slc46a3
11881	LL0000019837	88966.0991156086	0.158865770878684	0.160956837299646	0.987008526906695	0.323638458450293	0.666767965246604	myhz1.2
11882	LL0000027617	493.605499775145	0.236131197073565	0.239242796282166	0.986993969068431	0.323645595164508	0.666767965246604	si:dkey-35h6.1
11883	LL0000006146	121.430744985626	-0.187734980575299	0.190228305268981	-0.986892987927549	0.323695102146399	0.666767965246604	cplx3b
11884	LL0000018195	20.6756019816778	0.429200143288205	0.434921874628717	0.986844231862571	0.323719007045477	0.666767965246604	LOC792627
11885	LL0000007356	238.478688958643	0.483460948656425	0.489927100301851	0.986801808592663	0.323739807936866	0.666767965246604	cryaa
11886	LL0000033367	20.2064637713309	-0.363110272686879	0.367974929068239	-0.986779924399528	0.323750538490388	0.666767965246604	XLOC_009807
11887	LL0000005822	437.128395484847	-0.146477743839575	0.148443103307034	-0.986760183372112	0.323760218376712	0.666767965246604	clockb
11888	LL0000011019	1018.77305277814	0.0955949830929936	0.0969188999850216	0.986339951317725	0.323966321202511	0.667012539164889	fzd1
11889	LL0000022785	178.09085931161	0.180988268008883	0.183495336820769	0.986337152456715	0.323967694190433	0.667012539164889	psmf1
11890	LL0000005621	1003.87441641732	0.115267897899388	0.116872047504262	0.986274309048829	0.323998523171558	0.667012539164889	chp1
11891	LL0000012547	41.6600514690396	0.39314092317859	0.398614185254301	0.986269274205033	0.324000993188787	0.667012539164889	igfbp6b
11892	LL0000014248	489.244934349699	-0.119023947182596	0.12069318667252	-0.986169563204482	0.324049912404753	0.667012539164889	LOC100534832
11893	LL0000009439	541.814115185917	0.139057995737681	0.1410139252574	0.986129529291885	0.324069554796863	0.667012539164889	efnb2b
11894	LL0000029269	712.814728919827	0.138116985064018	0.140065283429875	0.986090069443705	0.324088916286681	0.667012539164889	spg11
11896	LL0000029291	1967.5053381008	0.137562098838155	0.139522436674148	0.985949658831065	0.324157816697355	0.66709067056422	spint2
11897	LL0000024857	86.0639770393284	-0.207921156349923	0.210896813473798	-0.985890459533924	0.324186869040382	0.66709067056422	si:ch1073-443f11.2
11899	LL0000005899	30.3194868353846	0.41810292927436	0.424124016203687	0.985803475636156	0.324229559887497	0.667116792663331	cnn1b
11900	LL0000012795	64.161221060729	0.32550837362904	0.33029038103456	0.985521808444612	0.324367824513332	0.667328253876294	insyn1
11901	LL0000012630	125.073863037237	0.175487209917981	0.178083039336938	0.985423488791393	0.324416096645237	0.667328253876294	ikbke
11902	LL0000030255	27.6046713990788	-0.303211637871861	0.30770076081518	-0.985410751239529	0.324422350760364	0.667328253876294	thap3
11903	LL0000011347	119.916084319786	-0.206176264986734	0.209275990435788	-0.985188336977409	0.32453156841689	0.667388693521865	gja8a
11904	LL0000008744	593.261409292229	-0.097114854840878	0.0985805998344691	-0.985131506644793	0.324559479080379	0.667388693521865	dcun1d3
11905	LL0000019817	243.474655995858	-0.14474956947084	0.146939601928943	-0.985095696263269	0.324577067172368	0.667388693521865	mydgf
11906	LL0000026706	61.3801248607128	-0.215187035925173	0.218448649509297	-0.985069197765924	0.324590082177869	0.667388693521865	si:dkey-121a9.3
11907	LL0000025505	69.2622271573947	0.197307531668085	0.200302984722447	0.985045389820264	0.324601775981385	0.667388693521865	si:ch211-207i20.3
11909	LL0000039266	84.8810625883241	-0.21940891278675	0.222885036246397	-0.984403962158301	0.324916930708964	0.66797490654163	zgc:91944
11910	LL0000023769	324.296288954499	0.122636472591914	0.124590747762842	0.984314443840987	0.324960929862422	0.668003612176751	rnf14
11911	LL0000019709	776.509470285378	-0.0890153732742225	0.0904416616107776	-0.984229742011007	0.325002565233727	0.668027453863039	mtm1
11912	LL0000029228	2212.67695316644	-0.104156262604166	0.105837814220049	-0.984111995998071	0.325060449312546	0.668036458564422	spag7
11913	LL0000024495	40.9947859453752	0.336710981060394	0.34215166183142	0.984098628246014	0.325067021339216	0.668036458564422	serp2
11914	LL0000007051	8.60517630660153	0.596518416817389	0.606197917374913	0.984032441748662	0.325099562072404	0.668041602188881	CR848667.1
11915	LL0000038333	86.5015315472134	0.191801020024271	0.194947020928244	0.983862277612694	0.325183233363495	0.668144447895291	zbtb7a
11916	LL0000023208	1650.91414436319	-0.0934335871846995	0.094971318610435	-0.98380846503729	0.325209696423854	0.668144447895291	rasa1a
11918	LL0000011431	2632.51604935391	-0.0959008348820442	0.0974857923936965	-0.983741656371305	0.325242552436606	0.668150227802524	gmps
11919	LL0000021799	601.151131235007	0.120196412378534	0.122207072462826	0.983547105386202	0.325338243486944	0.668285077597639	pik3cb
11921	LL0000024077	9492.24964504034	-0.115281313736885	0.117218794070937	-0.983471248365853	0.325375559172183	0.668300003323731	rtn1a
11922	LL0000027745	123.489979833862	0.323556084809291	0.329064365875469	0.983260779235322	0.325479108001553	0.66841420839643	si:dkey-56f14.7
11923	LL0000007806	46.6529051946344	0.284640026149129	0.289493070858306	0.983236059174787	0.325491271444844	0.66841420839643	CU062632.1
11924	LL0000029018	1459.37253756949	-0.0918840032475031	0.0934621065594374	-0.983115046621267	0.325550819631928	0.668474769514734	smu1a
11925	LL0000008681	146.769038239125	-0.212681865391013	0.21644016771932	-0.982635837109582	0.325786699932553	0.66889736027511	daw1
11926	LL0000001494	7.56900172162317	-0.599968452767655	0.610641453629027	-0.982521656861089	0.325842919028077	0.668948169988622	aspdh
11927	LL0000032587	55.5269220322773	-0.258645127230687	0.263261991168507	-0.982462854142646	0.325871874268881	0.668948169988622	XLOC_003138
11928	LL0000028453	38.3762468833062	0.255743185241253	0.260328956438633	0.982384705642757	0.325910358218721	0.668948169988622	skap2
11929	LL0000012081	261.568251954778	-0.187351510680593	0.190731730419891	-0.982277622439349	0.325963095758074	0.668948169988622	hgh1
11930	LL0000023661	346.055451531373	0.132062805659268	0.134454909386036	0.982208877774036	0.325996954827192	0.668948169988622	rhoj
11931	LL0000024108	1798.33652920445	-0.125810918433037	0.12809150757107	-0.982195625757878	0.326003482155507	0.668948169988622	ruvbl1
11932	LL0000009448	2726.92243127413	0.137649337321058	0.140170458138972	0.982013893288312	0.326093003709782	0.668948169988622	egfl6
11933	LL0000019503	472.40906555918	-0.198123827976861	0.201757542931323	-0.981989694651966	0.326104925182067	0.668948169988622	mpped2a
11935	LL0000032730	12.0455203732917	-0.545924842994801	0.55596711774677	-0.981937286520346	0.326130745049776	0.668948169988622	XLOC_004408
11936	LL0000012694	2009.29815810529	0.0985572590080849	0.100376868272029	0.981872225192237	0.32616280060528	0.668948169988622	ilf3a
11937	LL0000010119	29.0377743965311	-0.391688997950847	0.398922153083013	-0.981868254053415	0.326164757241871	0.668948169988622	fam8a1a
11938	LL0000020234	837.985276949743	-0.0908668725117616	0.0925463327650493	-0.981852762793406	0.326172390078985	0.668948169988622	nf1a
11941	LL0000012473	142.989897945399	-0.192342939939183	0.196001814715427	-0.981332444388052	0.326428828245519	0.669412368850192	idua
11942	LL0000012690	881.376622577407	-0.16447473173074	0.167628997377736	-0.981183054863182	0.32650247885493	0.669459285965047	ildr1a
11943	LL0000003571	6.13548217612843	-0.756125163176005	0.77066836634826	-0.981129103246878	0.326529080223705	0.669459285965047	BX901898.2
11944	LL0000032792	151.991903467749	-0.169776901747164	0.173055864484023	-0.981052576596376	0.326566814847725	0.669459285965047	XLOC_004991
11945	LL0000003918	7.50743548514693	0.554270115620939	0.564981122512671	0.98104183225787	0.326572113014154	0.669459285965047	c3a.4
11946	LL0000020175	234.251146348923	-0.157235530741657	0.160286393649483	-0.980966176614477	0.326609421330315	0.669474058100111	nedd9
11948	LL0000012816	127.667433789458	-0.174423412800815	0.177841172081872	-0.980781957062877	0.326700277703345	0.669566975807935	ipcef1
11949	LL0000039575	1817.93153073346	-0.0857332845998676	0.0874220169988587	-0.980682985168219	0.326749097039882	0.669566975807935	znf281a
11950	LL0000039467	27.2505004362718	-0.375440646470159	0.382852280711589	-0.980641007994899	0.326769804326518	0.669566975807935	znf1085
11951	LL0000020055	36.95687806317	0.262847181629568	0.268039067479743	0.980630115232856	0.326775177851588	0.669566975807935	nceh1b.1
11952	LL0000009821	738.824309777711	0.137705047852988	0.140436159266257	0.980552648067717	0.326813394952735	0.669583593159725	esyt2a
11953	LL0000011377	24.8381779804069	0.442376809851291	0.451195866591026	0.980454039159607	0.326862046170886	0.669621583165116	glis1b
11955	LL0000007244	80.9860338398757	-0.282390345176394	0.288068042196348	-0.980290430772311	0.326942776915567	0.669725279414406	CR936540.1
11956	LL0000022559	145.73168670782	0.200036808731677	0.204075033618108	0.98021205820802	0.326981453575555	0.669742818891173	prickle2a
11957	LL0000009467	986.175815124717	0.151126469336063	0.154210758681171	0.979999519025223	0.32708635607372	0.669779950789753	ehd2b
11958	LL0000005777	1283.59527966921	0.120536332485052	0.12299908837564	0.979977445986706	0.327097251867484	0.669779950789753	cldnb
11959	LL0000031493	1723.56146229519	-0.0945200442124686	0.096451286894131	-0.979977014886465	0.327097464671494	0.669779950789753	ube2q2
11960	LL0000021413	11.5206419433539	0.505482286206904	0.515844740541181	0.979911679775187	0.327129717081492	0.669779950789753	pcdh2g8
11961	LL0000000882	16721.2056112987	0.17802418442324	0.181681382406037	0.979870265547495	0.327150162114617	0.669779950789753	aldoaa
11962	LL0000011258	263.082604846933	0.131743449429992	0.134462168675922	0.97978078687335	0.327194338038653	0.66980873324555	gemin6
11963	LL0000006100	58.6300267555649	0.255792207422619	0.261108492949663	0.97963955340178	0.327264073362401	0.669889828953501	cox19
11964	LL0000031558	547.750791633463	-0.12668170238409	0.129325728595913	-0.9795552962235	0.327305680713374	0.669913338769136	ufd1l
11966	LL0000010979	25.7350404335172	0.364742165009301	0.372403587581378	0.979427097838034	0.327368993423148	0.669981265641927	ftr93
11968	LL0000020360	8.90860459167768	0.581213289551786	0.593557480747459	0.979203039981692	0.327479666870644	0.670146097828774	nkd3
11969	LL0000028156	48.0818132368828	-0.2446014566516	0.249856183477415	-0.978968994272297	0.327595299753362	0.670321047613836	si:dkeyp-2e4.3
11971	LL0000029480	457.400418706371	0.130837478663676	0.133705524157639	0.978549536288557	0.327802603928605	0.670683524505259	st7
11972	LL0000007114	228.817187791216	-0.169619171390684	0.173356510795654	-0.978441309254457	0.32785610561578	0.670731284048841	CR855257.1
11973	LL0000001383	157.440819019854	-0.220518299812015	0.225401385386147	-0.978336044537762	0.327908148326147	0.670776050291898	armc5
11976	LL0000034480	143.502864698024	0.158375545501737	0.161923875953433	0.978086428386163	0.328031579583442	0.670966828836178	XLOC_017534
11977	LL0000024442	739.025193031415	-0.140772919959221	0.143953910593756	-0.977902714685456	0.328122442369924	0.671090961771852	sema5a
11979	LL0000013048	296.289997480521	0.145474260807819	0.148796889537483	0.977670039071435	0.328237544614529	0.671190337201215	june
11980	LL0000001538	475.286432963875	0.140601199546548	0.143829575102347	0.977554160515997	0.328294878318074	0.671190337201215	ATG14
11981	LL0000021622	102.926529730994	0.196575653707611	0.201128274136713	0.977364592578326	0.328388685620247	0.671190337201215	pex5lb
11982	LL0000029420	3612.07484189205	-0.0946804572333144	0.0968745189059582	-0.97735150896828	0.328395160658872	0.671190337201215	ssbp3b
11983	LL0000012183	237.237776926604	0.147242242440303	0.150660463114998	0.977311760471057	0.328414832576546	0.671190337201215	hmgxb3
11984	LL0000000374	4008.95488252354	0.114801310859764	0.117467512693809	0.977302645021562	0.328419344008834	0.671190337201215	adh5
11985	LL0000030435	304.437538274726	0.13276581558189	0.135849855037148	0.977298176325511	0.32842155567744	0.671190337201215	tmed8
11986	LL0000023674	49.9873671922455	0.259526381375926	0.26557678649157	0.977217869093252	0.328461303366727	0.671190337201215	ribc2
11987	LL0000015150	6.74289022674607	0.631613753285032	0.646364966213351	0.977178198542013	0.328480939271739	0.671190337201215	LOC101885611
11988	LL0000021990	75.867979327032	-0.212584291585957	0.217555680329295	-0.977148890179223	0.328495446648263	0.671190337201215	pip5kl1
11989	LL0000021068	65.8403164536491	0.231981164481769	0.237409868315453	0.977133621815287	0.328503004515973	0.671190337201215	orai1a
11990	LL0000014281	26.7904697508787	0.354052325964286	0.362361537989871	0.977069277077035	0.328534856516443	0.671193754264715	LOC100535476
11991	LL0000013546	2857.76296522117	0.0884300396318681	0.0905171764504894	0.97694209098797	0.328597822200232	0.671260729836793	lasp1
11992	LL0000011807	475.864087771073	-0.156476164303882	0.160195654225416	-0.976781580377329	0.328677296935406	0.671305972124255	gsta.1
11993	LL0000016858	34.1094066411092	0.372162875547211	0.381011705602798	0.976775437800299	0.328680338599866	0.671305972124255	LOC108190733
11994	LL0000018406	27.3620007287118	-0.356677755071824	0.365223933274815	-0.976600169308837	0.328767135260555	0.671421587529362	lrriq1
11996	LL0000023833	1138.10996020981	-0.121560643067703	0.12449686358924	-0.976415305278495	0.32885869993531	0.67144137364675	rnf7
11997	LL0000011552	161.841096886381	-0.168756197449681	0.172838871372445	-0.976378728405569	0.328876818720095	0.67144137364675	gpc5a
11998	LL0000007450	87.8966739255591	-0.274832526106265	0.281482602249068	-0.976374823560431	0.328878753069351	0.67144137364675	csnk2a4
12000	LL0000000128	734.304366645127	0.126742563583779	0.129825380089748	0.976254130711283	0.328938544511911	0.67144137364675	acaca
12001	LL0000011703	68.9093032712523	0.249157917157719	0.255228200983964	0.976216249603912	0.328957312329557	0.67144137364675	grem1b
12002	LL0000023944	5903.59877406762	-0.0914996939939168	0.0937312382276981	-0.976192096936133	0.328969278890769	0.67144137364675	rpn1
12003	LL0000020742	7.47787478147815	-0.643154309975455	0.65886562482133	-0.976153992173842	0.32898815866136	0.67144137364675	nuggc.3
12004	LL0000015802	24.2308986974953	-0.384367131104386	0.393846850269092	-0.975930443119633	0.329098934680134	0.671505440745814	LOC103910198
12005	LL0000010896	4339.11710382374	-0.0908495836257333	0.0930920753028474	-0.975911035715781	0.329108552836859	0.671505440745814	fstl1b
12006	LL0000004411	50.3283052613022	0.32996329192847	0.338116410603433	0.975886651995352	0.329120637475167	0.671505440745814	CABZ01073197.1
12007	LL0000013671	2376.16345143335	-0.0844767609785372	0.0865676350850221	-0.975846930502013	0.329140324171318	0.671505440745814	lima1a
12008	LL0000005797	246.088443415067	-0.178434822502745	0.182871158573444	-0.975740646555168	0.329193004185441	0.671543596451778	clic1
12009	LL0000020224	1003.72809413172	-0.262234524300443	0.268779841949212	-0.975648033716734	0.329238912520886	0.671543596451778	neurod1
12010	LL0000013673	651.134612180031	0.139192012338493	0.142680192366146	0.975552457774221	0.32928629402143	0.671543596451778	limch1b
12011	LL0000031086	65.3887270394717	-0.267097587144271	0.273803224038793	-0.975509284384568	0.32930769855465	0.671543596451778	trim35-12
12012	LL0000027113	137.391060723921	-0.209263071528821	0.214517762038939	-0.975504636724841	0.329310002828377	0.671543596451778	si:dkey-215k6.1
12013	LL0000037360	1997.70070964946	0.192898627492179	0.197771195850111	0.975362598496778	0.329380429321082	0.671625630155027	XLOC_040108
12014	LL0000030369	42.4185317575295	-0.274463789158583	0.281432785686958	-0.975237438980806	0.329442494967344	0.671686300939598	tlr18
12015	LL0000018388	31.0718797666518	0.303776526922516	0.311507905693274	0.975180794357206	0.329470587093079	0.671686300939598	lrrc66
12016	LL0000030133	12.257987165446	0.561348378385158	0.575726040749454	0.975026902820691	0.329546915329087	0.671730083798917	tecra
12017	LL0000026413	29.577503051542	0.356037618439583	0.365180710799643	0.974962827746187	0.329578699124723	0.671730083798917	si:ch73-281k2.5
12018	LL0000024448	682.002928939774	0.141879042049487	0.145531628865128	0.9749017664124	0.329608989832345	0.671730083798917	sema6d
12019	LL0000019689	27.9704976376579	-0.35172271213711	0.360816737732156	-0.974795998511029	0.329661462402468	0.671730083798917	mtf1
12020	LL0000016351	47.376287479092	0.300453571607858	0.308223707176375	0.974790597259052	0.329664142165675	0.671730083798917	LOC108179621
12021	LL0000038971	28.3651744676728	-0.345816860561627	0.354766858967675	-0.974772168877073	0.329673285281708	0.671730083798917	zgc:172106
12024	LL0000021298	254.897136702334	0.139862014185098	0.143497385351187	0.974665941423311	0.32972599251048	0.671775931974448	parp3
12025	LL0000014980	19.7972514174178	0.359548037668514	0.368959881831245	0.974490873869491	0.329812868268758	0.671780540320402	LOC101884747
12026	LL0000031236	187.58162281663	0.192292965252613	0.197336722359294	0.974440859023198	0.32983769042552	0.671780540320402	tspan11
12027	LL0000002613	55.3922769733871	0.326062459757537	0.33463894203801	0.974370937738922	0.329872394091143	0.671780540320402	BX323458.2
12028	LL0000027285	10.2092241225039	0.510055307622485	0.523502596884871	0.974312850896243	0.329901225828217	0.671780540320402	si:dkey-23a13.11
12029	LL0000011778	848.760681791632	-0.131772275887191	0.135253752243231	-0.974259668968155	0.329927624413745	0.671780540320402	grpel1
12030	LL0000004515	12.8208632430002	0.461534305699768	0.473734052587844	0.974247688504906	0.32993357149642	0.671780540320402	CABZ01080371.3
12031	LL0000028981	498.156759312488	-0.103346868037423	0.106079981580691	-0.974235350510607	0.329939696129485	0.671780540320402	smg9
12032	LL0000001861	3470.32588869548	0.131910931912564	0.135429706408552	0.974017705647441	0.330047748072708	0.671939025735722	bcor
12033	LL0000029264	410.157063726765	0.125437913558354	0.128804063816977	0.973866117583016	0.330123018999593	0.672030749890247	specc1lb
12034	LL0000012884	2423.48552661191	0.108172458679834	0.111088068766404	0.973754066310208	0.330178665108764	0.672082510710132	irx3a
12035	LL0000011303	206.625502345749	0.139392592475805	0.143163545206465	0.97365982572434	0.330225470901685	0.672116269136402	ghra
12037	LL0000019408	7.9141109666783	-0.557724437644719	0.572935438047821	-0.973450760080523	0.33032932136181	0.672231257578912	mmp20a
12038	LL0000026235	126.962246016317	-0.167533911893577	0.172107780403181	-0.973424394301706	0.330342419697838	0.672231257578912	si:ch73-144d13.5
12040	LL0000029777	657.301037050001	0.229246690400132	0.235581909087514	0.973108212290489	0.330499522916213	0.672489422658424	syt11b
12041	LL0000000219	45554.3431375133	-0.109074686996276	0.112100950995303	-0.973004118411507	0.330551255233114	0.672533154915786	actb1
12042	LL0000028915	125.666713404662	0.224910474955195	0.231177959825737	0.972888916939719	0.330608513882289	0.672556570680129	slitrk3a
12043	LL0000025938	20.0194688099099	0.401358365830376	0.412555417264328	0.972859279104368	0.3306232458294	0.672556570680129	si:ch211-271d10.2
12044	LL0000033612	21.8839493066873	0.367310644747572	0.377596401972732	0.972759917278283	0.330672638269924	0.672595525436538	XLOC_011780
12045	LL0000025535	206.619782299561	0.172196754642164	0.177034402016872	0.972673970032971	0.330715366216919	0.672620918579266	si:ch211-210c8.6
12046	LL0000040212	627.566441072505	-0.110859071424152	0.113985781027232	-0.97256930140846	0.330767406163481	0.672665244429025	si:dkey-222b8.1
12047	LL0000022882	613.465697440346	-0.112324421594715	0.115510559182796	-0.972416914863703	0.330843180341481	0.672706953968037	ptpn2b
12048	LL0000031685	636.272407928531	0.16714704707162	0.171890114769644	0.972406396351643	0.33084841108374	0.672706953968037	usf1
12049	LL0000013037	4952.40374334761	0.190489882410217	0.195945985190648	0.97215506724916	0.33097341023934	0.672738540394675	jph1b
12050	LL0000014625	8.7895083076623	-0.545883535333276	0.561528321796625	-0.972138918277011	0.330981443015271	0.672738540394675	LOC101882884
12051	LL0000028467	63.480218847695	-0.280378177898212	0.288423043467573	-0.972107410445986	0.330997115914278	0.672738540394675	slain1b
12052	LL0000009275	990.647126455473	0.145208755792905	0.149380354227923	0.972073982174034	0.331013744620527	0.672738540394675	dusp16
12053	LL0000009789	431.533145378927	0.100436139628994	0.103322090207098	0.972068406936799	0.331016518043572	0.672738540394675	ern1
12054	LL0000024516	1153.41442598168	-0.132134524953445	0.135941570817368	-0.971994984013848	0.331053043959259	0.672738540394675	serpinh1a
12055	LL0000039220	39.5574075272314	0.254970158354347	0.262328616016515	0.971949466383398	0.331075689056642	0.672738540394675	zgc:73226
12056	LL0000029989	306.65406571038	0.124495242905447	0.128110378729216	0.971781085501193	0.331159467535525	0.672847301113655	taz
12057	LL0000012866	25.3031488406009	-0.335903255247675	0.345715347977125	-0.971618000800767	0.331240623950898	0.672950714960077	irf8
12058	LL0000038908	9.02807791090765	0.564839463248956	0.581407405513134	0.971503730246511	0.331297496473016	0.673004779097541	zgc:171446
12059	LL0000025872	307.318611445832	0.164640197893278	0.169482630550188	0.971428147880461	0.331335117330414	0.673019728690147	si:ch211-256e16.3
12061	LL0000004630	14.3910788642164	0.421031250987345	0.433517266355431	0.971198343556058	0.33144951859351	0.673190620412754	CABZ01090041.1
12062	LL0000014516	15.8105183179672	-0.699699838129147	0.720524834585224	-0.971097461938193	0.331499747578579	0.673231155707021	LOC101882339
12063	LL0000026521	383.045952040315	0.157488046434875	0.162203140450352	0.970930932641718	0.331582673327024	0.673338080240415	si:ch73-376l24.3
12064	LL0000030618	63.2361532208001	0.271003126432784	0.279195659689955	0.970656659683503	0.331719280869066	0.673553985805535	tmem42b
12066	LL0000004958	262.417953632127	0.135947039363144	0.140078941750675	0.970503043955851	0.331795808375081	0.67358976115762	cavin2a
12067	LL0000008588	7.40065020412791	-0.62335589027595	0.642304052715761	-0.970499699698772	0.331797474527056	0.67358976115762	cyp2n13
12068	LL0000031724	773.466019631162	-0.125688515665343	0.129542917668525	-0.970246138711771	0.331923817626789	0.673693158861825	usp40
12069	LL0000025993	8.43271124467966	-0.524576620700111	0.540688251035494	-0.970201626714604	0.331946000049558	0.673693158861825	si:ch211-283g2.2
12070	LL0000013465	37841.4316201459	0.123668402423584	0.127477056553174	0.970122826549559	0.33198527222899	0.673693158861825	krt5
12071	LL0000030754	1780.77763515724	0.12009095018763	0.123790621783975	0.9701134743244	0.331989933360978	0.673693158861825	tnksb
12072	LL0000024533	2221.67631250988	-0.0847062145723282	0.0873175736265998	-0.97009354536764	0.331999866057806	0.673693158861825	setd2
12073	LL0000039628	231.889315140227	-0.1791363810452	0.184710546089438	-0.969822161418232	0.332135144357289	0.673830032682553	znf592
12074	LL0000007541	7.13648598245894	0.560761824247024	0.57823166788229	0.969787466502402	0.332152441496375	0.673830032682553	CT027980.1
12075	LL0000024854	466.439903067814	0.121632430322905	0.125423235878895	0.969775890970871	0.332158212603365	0.673830032682553	si:ch1073-440b2.1
12076	LL0000022469	300.247136416743	0.174217980547742	0.179686312147163	0.969567344701566	0.332262196708869	0.673968268326696	ppp2r3b
12077	LL0000023825	268.24764246885	-0.149308816408974	0.154004861564126	-0.969507162907344	0.332292208108258	0.673968268326696	rnf4
12080	LL0000020919	30.3516407782738	0.350448670391834	0.361556298231342	0.969278289732901	0.3324063583562	0.673968268326696	oprk1
12081	LL0000016065	16.1239383875327	-0.392498468651742	0.404940209858636	-0.969275115426947	0.332407941715922	0.673968268326696	LOC103911055
12082	LL0000019592	649.736930364973	-0.0913522484771727	0.094249242315165	-0.969262417746502	0.332414275431297	0.673968268326696	mrps27
12083	LL0000034629	9.26703123057271	-0.609327875027947	0.628725341309668	-0.969147949021245	0.332471376963352	0.673968268326696	XLOC_018653
12084	LL0000031731	1598.00623068533	-0.0866567643171909	0.0894170950210657	-0.969129720628651	0.332480470591984	0.673968268326696	usp47
12085	LL0000036472	14.7052314163433	-0.399798272832358	0.412546752479479	-0.969098097196255	0.33249624700757	0.673968268326696	XLOC_032912
12086	LL0000007311	10.1437306663911	-0.498742862922707	0.514649446520999	-0.969092391518499	0.3324990935288	0.673968268326696	crhb
12087	LL0000018850	68.1357398364233	0.233895182539109	0.241377879290117	0.969000072529368	0.332545152990183	0.673980996428557	mef2ab
12088	LL0000022560	661.543853143674	0.119930639441089	0.123772752964923	0.968958325384239	0.33256598268017	0.673980996428557	prickle2b
12090	LL0000030515	103.314210475284	0.212942510542984	0.219837978292291	0.968633864799559	0.332727900638055	0.674237738076213	tmem175
12091	LL0000038356	1670.49178974639	0.163274557084299	0.168570541941262	0.968582975435839	0.332753300949843	0.674237738076213	zc4h2
12092	LL0000030195	3148.02384112496	-0.144403654030231	0.149107347530074	-0.968454314440174	0.332817524853288	0.6743064364341	tfap2a
12093	LL0000009863	112.240780799458	-0.23052625597667	0.238085553919327	-0.968249657242043	0.332919700385494	0.674452007339533	exo1
12094	LL0000016926	20.2302891380113	0.417457684434381	0.431187935281369	0.968157154401762	0.332965889265638	0.674473381150869	LOC108191721
12095	LL0000029344	263.405373407	-0.145471581645864	0.150263940663436	-0.968107058843171	0.332990904902722	0.674473381150869	sptlc3
12097	LL0000012170	6.93798183639636	-0.604752037279339	0.624787042382857	-0.967933065597668	0.33307779931298	0.674576094961011	hmgb2a
12098	LL0000007269	60.6180304755978	0.212893262225946	0.219957402090629	0.967884054832704	0.333102278545945	0.674576094961011	cracr2b
12099	LL0000025023	55.2185876622356	0.969248160426023	1.00162314611481	0.967677478486429	0.333205469263288	0.674666636050492	si:ch211-129p13.1
12100	LL0000021434	1584.40551434855	0.0869355214278952	0.0898397628302425	0.967673095844709	0.333207658740045	0.674666636050492	pcm1
12101	LL0000018283	127.47574099308	-0.237995871143107	0.245977455378756	-0.967551561896764	0.333268378274655	0.674728150462297	loxl5b
12103	LL0000001394	314.577339987507	0.138332883891609	0.142993179686481	0.967408964503831	0.333339630413879	0.674810975824201	arntl1b
12105	LL0000008769	580.824869537127	-0.118629652831635	0.122647418770238	-0.967241333092138	0.333423403958971	0.674854415160493	ddx10
12106	LL0000012806	711.796534640778	-0.145174333248623	0.150098989409154	-0.967190610810133	0.333448755019902	0.674854415160493	ints6
12107	LL0000039184	492.137269737522	-0.130325205585206	0.134747082469159	-0.967183876615917	0.333452120872242	0.674854415160493	zgc:63882
12108	LL0000025959	25.8516929286008	0.30100935431957	0.311268224359553	0.967041704751294	0.333523185642074	0.674891857810319	si:ch211-276c2.2
12109	LL0000014407	18.3517174592364	0.369860776812183	0.382472641698667	0.96702544571431	0.333531313363004	0.674891857810319	LOC100537633
12110	LL0000000491	1085.79127811483	-0.108674323864886	0.112406191617672	-0.966800158433627	0.333643945248961	0.675058346282468	ahcyl1
12111	LL0000038459	5.9797599154127	0.60737003948802	0.628391915294891	0.966546552724178	0.333770764226368	0.675194892855103	zgc:101699
12113	LL0000031081	177.476805699192	-0.146683592355331	0.151765671848011	-0.966513642836374	0.333787223541497	0.675194892855103	trim32
12114	LL0000037267	36.9662104248595	0.366925065846747	0.379657919894159	0.966462298347519	0.333812903651289	0.675194892855103	XLOC_039647
12115	LL0000016596	10.7561589326283	0.62607342480326	0.64787820799623	0.966344317614249	0.33387191691954	0.675194892855103	LOC108183291
12116	LL0000036963	12.1446516922162	-0.46869253191804	0.485040832284614	-0.966295001825781	0.333896586380681	0.675194892855103	XLOC_036897
12117	LL0000000399	27.1448517407415	0.293069417908872	0.303305362820593	0.966252014746682	0.33391809096175	0.675194892855103	adora2aa
12118	LL0000002616	28.3109184667587	-0.315607882493742	0.326649272427965	-0.966198026855677	0.333945100039777	0.675194892855103	BX323461.1
12119	LL0000018927	103.24114447767	-0.236084686961645	0.244352528121207	-0.966164290489921	0.333961978394067	0.675194892855103	mfge8a
12120	LL0000039305	1339.24664459714	0.131339390361155	0.135945363323779	0.966118940359486	0.333984667999055	0.675194892855103	zic3
12121	LL0000009140	116.835226119069	0.161518211827784	0.167219727321416	0.965904049809426	0.334092195686489	0.67535088457258	dok1b
12122	LL0000006429	46.271530659676	-0.22959907972266	0.237745710602235	-0.965733847063157	0.334177378174953	0.675400996574169	CR384075.1
12123	LL0000032115	81.319470208075	-0.186105379016472	0.192722175057148	-0.965666659590605	0.334211007786251	0.675400996574169	wscd1b
12124	LL0000023867	173.773332319994	0.164595151547351	0.170456173433421	0.965615666666602	0.334236532932596	0.675400996574169	rorcb
12125	LL0000011820	1337.17975601941	0.123953520877221	0.128367858497398	0.965611815357449	0.334238460804645	0.675400996574169	gstr
12126	LL0000008143	9.17320888582031	-0.538094166038554	0.557398545487615	-0.965367007852211	0.334361020222248	0.675547194340111	CU651669.1
12127	LL0000011982	29.9203653919516	0.391082723930985	0.405121833828229	0.965345955895342	0.334371560939566	0.675547194340111	hcn4l
12131	LL0000005400	6.4446334379367	-0.669045719591989	0.693358208421936	-0.964935168381029	0.334577285168724	0.675901428118124	cdx1a
12132	LL0000016025	9.06652731700666	-0.781939338924569	0.810478430343522	-0.9647873523212	0.334651332069242	0.675980695158333	LOC103910902
12133	LL0000008869	224.991897101135	0.14923699178143	0.154692133528053	0.964735493510829	0.33467731269732	0.675980695158333	dglucy
12135	LL0000001084	11815.4873610883	0.137631501059354	0.142727348054165	0.964296632255248	0.334897228849143	0.676363455285592	anp32a
12138	LL0000020116	27.4470950272568	0.356360602205166	0.369729360091836	0.963841773660202	0.335125259607112	0.676762532794168	ndufa4l2a
12139	LL0000024527	14001.1719665699	-0.135540698754104	0.140652475134652	-0.96365669089254	0.335218074348069	0.676867789258664	seta
12140	LL0000012737	6.78652631798432	0.63982141694564	0.663979334889786	0.963616461123513	0.335238250840116	0.676867789258664	impg1b
12141	LL0000004058	32.532709337259	0.274688010389002	0.285099017271595	0.963482838410928	0.335305272438712	0.676875959467915	CABZ01030107.1
12143	LL0000039391	10.7032286742881	-0.553592460076099	0.574634023442965	-0.963382670519937	0.335355519647518	0.676875959467915	znf1005
12144	LL0000027100	86.4871871853517	0.272523166313699	0.282897674806149	0.963327699672473	0.335383096728806	0.676875959467915	si:dkey-210j14.3
12145	LL0000031712	187.460753936201	-0.19513341568943	0.202566027064083	-0.963307710170463	0.335393125172083	0.676875959467915	usp2b
12146	LL0000020731	598.162182064991	0.144966182099929	0.150497587742005	0.963245885033334	0.335424143169081	0.676875959467915	nudt4b
12147	LL0000029507	301.917261710048	-0.115925932002656	0.120352706073147	-0.963218325412638	0.33543797057123	0.676875959467915	stard13a
12148	LL0000010296	21.109018531985	-0.348784213299116	0.362122890186652	-0.963165330750947	0.335464560448356	0.676875959467915	fgf20a
12149	LL0000026899	334.21026527157	0.141831908734147	0.147273295945595	0.963052451725812	0.335521201609542	0.676875959467915	si:dkey-17m8.1
12150	LL0000029383	363.77452885163	-0.16135925345986	0.16755399732413	-0.963028373162079	0.335533284702537	0.676875959467915	srp9
12151	LL0000020461	1058.84756393493	-0.13923233065327	0.144581597617922	-0.963001743978596	0.335546648072561	0.676875959467915	nol6
12153	LL0000005437	55.6004934053269	-0.263833348932851	0.273993548518778	-0.962918106499755	0.335588622244264	0.676899234419774	cenpp
12154	LL0000031454	5109.65215468102	-0.154820831715494	0.160794738949652	-0.962847620057838	0.335623999082583	0.676909199201654	ubap2a
12155	LL0000025772	57.6585499962556	0.241314326290634	0.250664244945811	0.962699432233753	0.335698381736381	0.676986789421061	si:ch211-23l10.3
12156	LL0000030688	137.689431097529	0.198941816930562	0.206701392753725	0.962459973201981	0.335818600263986	0.676986789421061	tmsb
12157	LL0000005812	3417.68802026226	-0.108455937094505	0.112687613290994	-0.962447725416263	0.335824749913584	0.676986789421061	clk4a
12158	LL0000031364	1410.95783670102	-0.088817817251338	0.0922909554510583	-0.962367512799647	0.335865026698714	0.676986789421061	tubg1
12159	LL0000019742	774.200969864737	-0.165834611122743	0.17232039410428	-0.962362069705964	0.33586775992648	0.676986789421061	mttp
12160	LL0000031426	5436.54642191316	-0.0975664777444187	0.101391969171124	-0.962270271916217	0.335913857977022	0.676986789421061	tyrp1b
12161	LL0000030635	44.115545816147	0.242970935407459	0.252502736838653	0.962250700524941	0.335923686659524	0.676986789421061	tmem60
12162	LL0000020490	567.230459954818	-0.154803247288388	0.160887940785435	-0.962180549596558	0.335958917724936	0.676986789421061	notum1a
12163	LL0000001405	383.271526599077	-0.130991725891279	0.136145465698553	-0.962145343726068	0.335976599646258	0.676986789421061	arpc5lb
12164	LL0000027102	60.5101634322972	0.250834771241826	0.260709161594295	0.96212488164173	0.33598687687133	0.676986789421061	si:dkey-210j14.5
12165	LL0000009081	1164.60516748803	0.120667469342757	0.125427589893403	0.962048855800448	0.33602506315463	0.676986789421061	dnajc5aa
12166	LL0000031546	380.504762875848	-0.131663575694082	0.136858234454254	-0.962043505961577	0.336027750378556	0.676986789421061	uck2a
12167	LL0000021998	1214.79399699857	-0.10478965881388	0.108959638351349	-0.961729135663765	0.336185682855956	0.677170566094958	pitpnbl
12168	LL0000020231	878.938288120073	0.229544472249832	0.238679373430353	0.96172731204531	0.336186599139651	0.677170566094958	nexmifa
12169	LL0000032783	43.0441900473982	0.31711758263923	0.329767593535943	0.961639617886423	0.336230663283969	0.677170566094958	XLOC_004951
12170	LL0000001714	37.0408712877315	0.257765328544985	0.268062843227434	0.961585445567654	0.336257885390163	0.677170566094958	b3galt1b
12171	LL0000011796	84.7988866127993	0.222715993100467	0.231636018586211	0.961491198388802	0.336305248874932	0.677170566094958	gsg1l2b
12172	LL0000005396	461.852233634702	0.116114238106361	0.12076579700012	0.961482812109837	0.336309463568677	0.677170566094958	cds1
12173	LL0000001256	3937.42443340135	0.0964268134832584	0.100301858128395	0.961366172896058	0.336368086482884	0.677170566094958	arglu1a
12174	LL0000008504	7.02540293347324	0.604916709364824	0.629256653689349	0.961319528078377	0.336391532026544	0.677170566094958	cxcr5
12175	LL0000027577	7.87733260665869	0.594031711604825	0.617935560567502	0.96131659919244	0.33639300423638	0.677170566094958	si:dkey-31j3.11
12176	LL0000008634	846.487209014657	-0.131025564294467	0.136310804747663	-0.961226547939616	0.336438270685128	0.677200392799099	CYTH2
12177	LL0000024906	30.8818288416364	0.312264168349384	0.32492802865424	0.961025645102682	0.336539273496656	0.677331697082004	si:ch211-106j21.6
12178	LL0000004868	648.82812763273	-0.117994033426764	0.122796500554951	-0.960890846999034	0.336607053444891	0.677331697082004	cant1b
12179	LL0000028962	6.10367633795287	0.772639004042001	0.804100334258455	0.960873874968018	0.336615588040257	0.677331697082004	smc1b
12180	LL0000022126	192.322433353897	0.148619668776115	0.154679043685726	0.960826141892093	0.336639591953077	0.677331697082004	plekhn1
12181	LL0000031852	18.6361192987281	0.449240398266316	0.467574671223649	0.960788566862803	0.33665848838234	0.677331697082004	vil1
12183	LL0000030573	21.4321410683055	-0.421643794561687	0.438877005946552	-0.96073339192675	0.336686237016257	0.677331697082004	TMEM236
12184	LL0000024011	96.6443112977828	0.174020511822515	0.181167154943098	0.960552214208873	0.336777365440403	0.677375946459156	rpusd1
12185	LL0000023629	2328.63123965014	0.0861283430291451	0.0896705567990935	0.960497471005063	0.33680490319315	0.677375946459156	rhag
12186	LL0000001518	854.497845343192	0.186947727830253	0.194642157285792	0.960468844145405	0.336819304084808	0.677375946459156	atcaya
12187	LL0000022538	569.013381162916	-0.116944059078685	0.121760757340674	-0.960441291864569	0.336833164777906	0.677375946459156	preb
12188	LL0000038307	159.06092111661	0.194828768635634	0.202864871626776	0.960386917031517	0.336860520136613	0.677375946459156	zbtb22a
12189	LL0000011155	1314.29959886651	-0.114853733735129	0.119611274465062	-0.960224980870653	0.336941996835675	0.677438934891317	gas6
12190	LL0000020767	294.115183095285	-0.114438626073576	0.119181628144624	-0.960203580494028	0.336952765187399	0.677438934891317	nupl2
12191	LL0000012852	25.9943752730453	-0.341900460371444	0.35614729829361	-0.959997343822552	0.337056551759427	0.677496923298741	irf1a
12192	LL0000007459	687.236881482344	-0.144508539010176	0.150530435470448	-0.959995489008908	0.337057485269354	0.677496923298741	csrnp2
12193	LL0000023260	118.273747159402	0.162727569906507	0.169514124041802	0.959964668586427	0.337072997135817	0.677496923298741	rbck1
12194	LL0000004088	53.2868671706682	0.25627388448014	0.266979897823339	0.959899552623682	0.337105771398775	0.67750156839949	CABZ01038521.1
12196	LL0000020586	2205.38845711622	0.0778017585816837	0.0810598817946836	0.959805971328056	0.337152876462977	0.677535011524045	nr2f6a
12197	LL0000005834	5272.18533311177	0.0998876386691408	0.104083543512599	0.959687144558539	0.337212695181679	0.677557135905444	clstn1
12198	LL0000007920	6.10703541643443	0.681405007207614	0.71004608930642	0.959663066200698	0.33722481732632	0.677557135905444	CU459056.2
12199	LL0000011427	398.074413470248	-0.111182620688902	0.115869729131036	-0.959548464665572	0.337282516810541	0.677611849491095	gmppab
12201	LL0000008862	40.3880073659149	0.276935837214338	0.288673761769041	0.959338443221263	0.337388274699773	0.677763095413508	dgke
12202	LL0000005247	21.149418951321	-0.418704518272867	0.436547765758588	-0.95912647163658	0.337495036205116	0.677889394745105	cd59
12203	LL0000012029	144.586735190804	0.160521012978708	0.16736758900787	0.959092581366872	0.337512107374665	0.677889394745105	helb
12205	LL0000026511	16870.5334092279	-0.124996437664897	0.130355143735474	-0.95889148738579	0.337613413629254	0.677997368562502	si:ch73-367p23.2
12206	LL0000001359	297.676793553987	0.173257508219681	0.180695121679452	0.958838880703348	0.337639918819736	0.677997368562502	arl4aa
12207	LL0000026991	36.7006266261555	0.275820955892557	0.287679616746883	0.958778237441967	0.337670474794611	0.677997368562502	si:dkey-197i20.6
12208	LL0000028964	6767.15441371188	-0.0838489079320332	0.0874570501323405	-0.958743838320096	0.337687808074048	0.677997368562502	smc3
12211	LL0000011334	179.690180406087	0.197106984149943	0.205609426272323	0.958647605430703	0.337736301638071	0.678033521252095	gins3
12212	LL0000029190	2892.98898071364	-0.106957367435133	0.111591241581189	-0.95847457129792	0.337823508048434	0.678147379636897	sox2
12213	LL0000031858	14.8795226810235	0.463491309800059	0.483657896067809	0.95830402763667	0.337909473454841	0.678176461374009	vip
12214	LL0000006002	31.8163572392134	0.314605845559479	0.328306176866333	0.9582696510994	0.337926803229309	0.678176461374009	col28a1b
12215	LL0000036893	8.38369696913684	-0.562476028332394	0.586973760080978	-0.958264349423042	0.337929475941851	0.678176461374009	XLOC_036261
12216	LL0000013003	933.705581222473	-0.109592833412634	0.114383298248398	-0.958119193019238	0.338002658324667	0.678212641880706	jag1b
12217	LL0000009297	304.283802008446	0.285080493561626	0.297545378374503	0.958107617463348	0.338008494721481	0.678212641880706	dvl1b
12218	LL0000031332	109.999185847239	-0.172446735163474	0.180031206912141	-0.957871349757891	0.338127635073768	0.678331865597011	ttll6
12219	LL0000001917	134.112498081868	0.2285618303446	0.238614962051515	0.957868812498252	0.338128914658654	0.678331865597011	birc7
12220	LL0000013512	1228.9262600687	0.122040177455637	0.12743247180236	0.957685083947158	0.338221580480527	0.67845656623856	lamb2l
12224	LL0000029545	233.326391995214	0.119275499858045	0.124575762588771	0.957453499616757	0.338338406201303	0.67862970363609	stk11ip
12225	LL0000004313	864.151229657099	-0.127215213318747	0.132920956602098	-0.957074163253039	0.338529823324913	0.678879482396767	CABZ01066926.1
12226	LL0000030689	1724.71374826011	0.151781835613873	0.158605932168595	0.956974518787433	0.338580116498778	0.678879482396767	tmsb1
12228	LL0000011535	357.716244913658	-0.159735383747919	0.166917802844047	-0.956970323274395	0.33858223418941	0.678879482396767	gpank1
12229	LL0000023642	169.177123686868	-0.243998386184721	0.254971127074184	-0.95696477081395	0.338585036814071	0.678879482396767	rhd
12230	LL0000013402	411.984201491259	-0.102349562283661	0.106960839261054	-0.956888175062485	0.338623700318664	0.678895798709735	klhl3
12231	LL0000008605	62.1591687769642	0.309197431082939	0.323157790761284	0.956800176020953	0.338668123399896	0.678923658230908	cyp3a65
12232	LL0000008575	17.9649086962929	-0.367992747802374	0.384676618310842	-0.956628841696359	0.338754625966382	0.678936764307607	cyp2ad6
12233	LL0000019771	242.072268460221	0.196251521522981	0.205151834404725	0.956615972225793	0.338761124024079	0.678936764307607	mvda
12234	LL0000021368	149.179354736416	-0.217709961305118	0.227585860470739	-0.956605831552129	0.338766244313018	0.678936764307607	pcdh1b
12235	LL0000012524	474.329562642744	-0.110919269453903	0.115981636410853	-0.956351995767526	0.33889442876165	0.679132464917923	igbp1
12236	LL0000012124	1060.24057575257	0.118890148917451	0.124328748928777	0.956256295843193	0.338942764313135	0.679168130311209	hipk3b
12237	LL0000012747	612.279675094778	0.100319449174326	0.104915345786648	0.956194238527619	0.338974110219161	0.679169748763436	ing2
12238	LL0000026958	30.5719320718333	-0.309931283248303	0.324186907448614	-0.956026527065806	0.339058832627576	0.679223696083952	si:dkey-190j3.4
12239	LL0000024994	7.18227522767302	0.728887805529744	0.762418971474576	0.956020026783988	0.339062116633275	0.679223696083952	si:ch211-121j5.4
12241	LL0000022248	1172.42944948552	-0.130393283203742	0.136417644683362	-0.955838839663281	0.339153662344146	0.679304357777172	polb
12242	LL0000026083	27.3517520574756	-0.340926889031044	0.356685456222897	-0.955819428807872	0.339163470717524	0.679304357777172	si:ch211-59d15.9
12243	LL0000005115	141.776242181601	-0.228572487523963	0.239175526558866	-0.95566837800065	0.339239803438653	0.679377705891361	ccdc9b
12244	LL0000000993	729.435456399286	-0.111907277906462	0.117103626394455	-0.955626066860733	0.339261187123627	0.679377705891361	ank2a
12245	LL0000000274	219.469103166467	0.15060981155608	0.157620812180092	0.955519829348419	0.339314882456546	0.679424055625604	adam8a
12246	LL0000011557	881.863928852034	0.115646968970936	0.12104289598905	0.955421365508294	0.339364653631063	0.679462540219196	gpcpd1
12247	LL0000010476	25.8571449944815	0.385205474692549	0.403248819772156	0.955255057932217	0.339448728864967	0.679569693937967	FO704661.1
12248	LL0000022779	248.403185678156	0.147004427436384	0.153931496836643	0.954999012270958	0.339578196459349	0.679767694802514	psmd9
12249	LL0000018501	147.180687022317	0.229085519281423	0.239903394639384	0.954907368550485	0.339624543122868	0.679783291780588	lzts3b
12250	LL0000027882	113.382739265719	0.197146933383764	0.206466256566119	0.954862729932963	0.339647119526344	0.679783291780588	si:dkey-77f5.6
12251	LL0000026196	9.43852475939216	-0.507270223838825	0.531335360892832	-0.954708195943202	0.339725283987063	0.679878549075162	si:ch73-109i22.2
12252	LL0000011480	9.06075274327887	0.579940869418342	0.607522384624031	0.954600001738606	0.339780016297865	0.679921262218387	gngt2b
12253	LL0000023258	228.269285589179	-0.152444546355151	0.159703862991855	-0.954545140607689	0.339807771113191	0.679921262218387	rbbp8
12254	LL0000031892	440.481438967984	-0.105658314288752	0.110705618097297	-0.954407880148331	0.339877218971231	0.679993527499023	vps36
12256	LL0000011060	48.0789258418644	-0.407266408842441	0.426746131244441	-0.954352902168803	0.339905038003895	0.679993527499023	GABRA2
12257	LL0000005265	18.8450376337188	0.450323195433452	0.471905517148215	0.954265587219263	0.339949222646289	0.680020751183079	cdaa
12258	LL0000036625	170.153823776866	0.30163691327018	0.31613887240974	0.954127883644866	0.340018913306266	0.680056856293844	XLOC_034203
12259	LL0000009501	7151.01807869616	0.129028728220315	0.135235916497997	0.954101037369207	0.340032501054854	0.680056856293844	eif3f
12261	LL0000018121	204.011349457809	-0.152791303038656	0.160150428018187	-0.954048671173737	0.340059006242978	0.680056856293844	LOC558761
12263	LL0000024417	389.439780137725	0.131527926495023	0.137873433428504	0.953975854697402	0.340095864556637	0.680065373749331	selenow2b
12264	LL0000038309	52.7374329278933	0.270345802936363	0.283405276768437	0.953919440100108	0.340124422311772	0.680065373749331	zbtb24
12265	LL0000003264	44.2558078177468	0.25210036828218	0.264389334480966	0.953519432911653	0.340326954895935	0.680240326064246	BX640537.3
12267	LL0000008936	320.20193675135	-0.2016742247051	0.211548394535595	-0.953324297959475	0.340425784125037	0.680240326064246	dimt1l
12268	LL0000022584	607.581725107613	-0.139103125018666	0.145914107458058	-0.953321974426976	0.340426961026143	0.680240326064246	prkcaa
12269	LL0000038229	739.063994174579	-0.167041966683713	0.175231579544176	-0.953264058443307	0.340456297109221	0.680240326064246	xrcc5
12270	LL0000039099	7.50395973081563	-0.614011805744906	0.644157760019258	-0.953200976305166	0.340488251838415	0.680240326064246	zgc:194189
12271	LL0000026293	47.6232572559955	0.30726752858424	0.322357362367722	0.953189113868387	0.340494261059187	0.680240326064246	si:ch73-196l6.5
12272	LL0000006041	39.9142079888674	0.276175733306485	0.289767388109182	0.953094601530606	0.340542141128646	0.680240326064246	commd10
12273	LL0000010236	282.272655224373	-0.126833643220617	0.133076838348777	-0.953085787086424	0.340546606757067	0.680240326064246	fbxw8
12275	LL0000030737	21.1055398545625	0.410663432989756	0.430922584541075	0.95298656353114	0.340596878598615	0.680240326064246	tnfsf10l3
12276	LL0000031683	114.843197622647	0.17887991167313	0.18771054221788	0.952956128939739	0.340612299306754	0.680240326064246	usb1
12277	LL0000009244	4011.75876080248	-0.124094778633899	0.130224449938834	-0.952929950498436	0.340625563851272	0.680240326064246	DST
12278	LL0000016336	6.19943897080466	0.85051857355042	0.892549353466852	0.952909293191267	0.340636031085825	0.680240326064246	LOC108179505
12279	LL0000007241	58.2174875775414	-0.263333157095508	0.276350467134558	-0.952895646698106	0.340642945993863	0.680240326064246	CR936482.1
12280	LL0000005206	117.072867829582	0.151022619495303	0.158502899034695	0.952806670509197	0.340688033932541	0.680240326064246	ccsapb
12282	LL0000007057	14.1650784640795	0.429070389403184	0.450362155517537	0.952723012239149	0.340730430547081	0.680240326064246	CR848705.2
12283	LL0000039246	299.166918808413	-0.149822862767479	0.157264943051046	-0.952678072180705	0.340753206813631	0.680240326064246	zgc:77929
12284	LL0000016627	31.1125343968136	0.443366512632351	0.465392142728305	0.952672965282931	0.340755795124416	0.680240326064246	LOC108183423
12285	LL0000023292	579.404833208634	-0.158427502221126	0.166300189260505	-0.952659783044222	0.340762476289648	0.680240326064246	rbm34
12287	LL0000024028	2446.07024311266	0.119963858250884	0.125964962269212	0.952358942437488	0.340914974396625	0.680483668154815	rrbp1b
12289	LL0000018886	487.937830183422	-0.113083499936875	0.118760409628044	-0.952198634974829	0.340996253163664	0.68050472785306	met
12290	LL0000027197	37.3456576596184	-0.517244091775291	0.543210700781114	-0.952197905953466	0.340996622818949	0.68050472785306	si:dkey-226l10.6
12291	LL0000037855	17.4662971080885	0.362100513229757	0.380352752871572	0.952012337221131	0.341090725063966	0.68050472785306	XLOC_043195
12292	LL0000029942	148.899547766031	-0.165365034795644	0.173712455763927	-0.951946905985675	0.341123909328315	0.68050472785306	tamm41
12293	LL0000029793	66.0671439978064	0.291697068206192	0.30642793752251	0.951927133552449	0.341133937570279	0.68050472785306	syt6a
12294	LL0000010389	1017.42950591939	-0.123169370810165	0.129389880110401	-0.951924298137322	0.341135375660098	0.68050472785306	fli1a
12295	LL0000009571	253.446449543619	-0.128868129246855	0.135377663046143	-0.951915747008657	0.341139712717346	0.68050472785306	elmod3
12297	LL0000011808	75.2123383846025	0.269696367717186	0.283400118848414	0.951645217415884	0.341276941172995	0.680717414501113	gsta.2
12298	LL0000010407	2331.84076189097	0.0804068698209015	0.084509499510565	0.951453626948169	0.341374148453319	0.68085024317118	flrt3
12299	LL0000018611	281.200816114032	0.246493700861401	0.25910654167878	0.951321797065954	0.341441045289772	0.680865616440263	map3k9
12300	LL0000001649	1063.85990703145	-0.108930140811523	0.114504473115702	-0.951317776917364	0.34144308543877	0.680865616440263	atp6v1h
12301	LL0000031058	61.930494207431	-0.293670692411191	0.308721799095023	-0.951247023281309	0.341478992841312	0.680876170054759	trhde.2
12303	LL0000023276	74.2441014611417	-0.318502645930633	0.334895964202583	-0.951049519778525	0.341579238468863	0.68095975649788	rbm15
12304	LL0000018509	185.823031249081	-0.193022221883318	0.202959981046432	-0.951035868687627	0.341586167964161	0.68095975649788	macc1
12305	LL0000028368	362.923393422928	0.119733156262862	0.12590789532918	0.950958285418283	0.341625552085751	0.68095975649788	si:zfos-1192g2.3
12306	LL0000040125	19.3178379544514	-0.386980541182167	0.406988812225918	-0.95083827750861	0.341686478239163	0.68095975649788	rasgrp2
12307	LL0000021552	267.897376462213	-0.144011017489038	0.151458068456513	-0.950830939260174	0.341690203979583	0.68095975649788	pdp2
12308	LL0000006168	2554.12821503819	-0.104902003032538	0.110329957359571	-0.950802533990448	0.341704626012425	0.68095975649788	cpsf2
12310	LL0000037538	9.39003809081107	-0.51257313719883	0.539174160561568	-0.950663393559083	0.341775276554642	0.681039526079673	XLOC_041451
12311	LL0000009276	10.8682903848009	-0.468334925690049	0.492690753214485	-0.95056568980536	0.341824892617195	0.681065424770405	dusp19a
12313	LL0000021166	105.030153450268	0.188137474973896	0.197931690000364	0.950517195975793	0.341849520535613	0.681065424770405	p2rx3b
12314	LL0000038231	1723.05697419836	-0.111300926635421	0.117106763272476	-0.950422704250251	0.341897512056857	0.681087151003397	xrn1
12316	LL0000024413	967.833657216686	0.101109989020455	0.106389556572217	0.950375133407216	0.341921674503279	0.681087151003397	selenou1a
12317	LL0000024064	498.736123971235	-0.106774232940786	0.112384885398829	-0.950076449887972	0.342073408454783	0.681308223970687	rspry1
12318	LL0000017551	28.3013148853198	0.326314948670144	0.343497979905226	0.949976325217916	0.342124282337839	0.681308223970687	LOC110439257
12319	LL0000021665	830.481250673663	0.0979303572352135	0.103105717015861	0.949805307305599	0.342211188650047	0.681308223970687	pgm2
12320	LL0000033125	462.28185178724	0.569053976233712	0.599146273885829	0.949774706171582	0.342226740742408	0.681308223970687	XLOC_007715
12321	LL0000026711	10.3968187992918	0.570221992324987	0.600376661975776	0.949773747781014	0.342227227822462	0.681308223970687	si:dkey-121n8.7
12322	LL0000029633	194.049326661137	0.139250230791119	0.146616782577071	0.94975642176516	0.342236033449627	0.681308223970687	stxbp5b
12323	LL0000007307	149.307462558776	-0.178753139796136	0.188213770897656	-0.949734649827169	0.342247098839951	0.681308223970687	crfb16
12324	LL0000031038	204.220204056617	-0.151754850310982	0.159820508650623	-0.949533020463142	0.342349586009668	0.681451247906115	trappc6bl
12325	LL0000005672	79.5219318136508	-0.180854066928095	0.190502029575855	-0.949355066351569	0.342440055472668	0.681543644958141	chst3a
12326	LL0000010898	95.8996823949337	-0.320890738211117	0.338021263673535	-0.949321160224518	0.342457294622627	0.681543644958141	fstl4
12329	LL0000019972	1433.90511213805	0.146299822832693	0.154144234022279	0.949109927858527	0.342564705597183	0.68164738844838	nanos1
12330	LL0000029571	1441.42935464525	-0.160065125474937	0.168681989773416	-0.948916512604256	0.342663075516097	0.68164738844838	stmn2a
12331	LL0000025925	2470.22905929724	-0.0814453023315587	0.0858381772186728	-0.948823763161661	0.34271025377027	0.68164738844838	si:ch211-266o15.1
12332	LL0000018299	926.03283551581	0.0984558320770774	0.10376696894227	0.948816690712556	0.342713851437212	0.68164738844838	lpin2
12333	LL0000009960	533.175226770898	-0.135535227096323	0.142850495054903	-0.948790741286766	0.342727051794327	0.68164738844838	fam107b
12334	LL0000008722	354.644667083844	-0.127017151696428	0.133874550112031	-0.948777430737472	0.342733822937472	0.68164738844838	dclre1b
12335	LL0000005873	4649.86245399385	-0.159719978943014	0.168348483908861	-0.948746167678479	0.342749726948578	0.68164738844838	cnbpa
12338	LL0000038808	2448.30728063114	0.0816480156726285	0.0860664343076848	0.948662696780715	0.342792192221695	0.68164738844838	zgc:158564
12339	LL0000011332	93.5526796010038	-0.225782265319191	0.238006313183553	-0.948639816730681	0.342803832884669	0.68164738844838	gins1
12340	LL0000014328	6.8310985843561	-0.625487045566931	0.659367968687284	-0.94861606154784	0.342815919055536	0.68164738844838	LOC100536422
12341	LL0000024023	408.557029687858	-0.105742395928472	0.111482193294568	-0.948513774294612	0.342867963913969	0.681674168560454	rragcb
12342	LL0000031258	988.881610804323	-0.152721561649924	0.161019014068832	-0.948469114241619	0.342890689014649	0.681674168560454	tspan5a
12344	LL0000001451	16.151842113052	0.376592864912494	0.397138749154247	0.948265223966417	0.342994450046646	0.681819500271487	asb13a.1
12346	LL0000020787	42.5622666340523	-0.269278803201025	0.284051594336023	-0.94799257800496	0.343133232628561	0.682034417165	nyap2a
12349	LL0000005520	65.9099078668969	0.204906159559509	0.216210572936372	0.947715723503541	0.343274194156835	0.68225362627775	cfap99
12350	LL0000031293	52.3318582261682	0.242235248359347	0.25563366110111	0.947587447271024	0.343339519031242	0.682322482642734	ttc25
12352	LL0000040073	581.834515935833	0.129795259380998	0.137001953340173	0.947397144467853	0.343436445663739	0.682454123620583	myo9bl
12353	LL0000021449	1099.86752036049	-0.137974002236409	0.145675426446049	-0.947132990116956	0.343571015956864	0.682660537378778	pcolcea
12355	LL0000028957	633.472849976497	-0.12700427234366	0.134109063421286	-0.947022289945403	0.343627420855423	0.682671753956518	smarcd3a
12356	LL0000027222	260.827934870163	-0.186914538604134	0.197375139589517	-0.947001425776634	0.343638052407519	0.682671753956518	si:dkey-22o22.2
12357	LL0000000761	801.047808712356	0.0875356823518206	0.0924409849217883	0.946935846971795	0.343671470130752	0.682677161102887	AL935174.5
12359	LL0000038986	14.9990159573379	0.521885166369904	0.551180066752774	0.946850580871949	0.343714923231853	0.682702500015754	zgc:172271
12360	LL0000027336	21.7314198342776	-0.360957359251389	0.381292191063897	-0.946668638149214	0.343807656166859	0.682702654987304	si:dkey-246g23.2
12361	LL0000027869	68.8938679971855	-0.246936443841736	0.260875050378686	-0.946569798389243	0.343858039711561	0.682702654987304	si:dkey-75b17.1
12362	LL0000011929	160.449952064553	-0.158236058332674	0.167168848662751	-0.946564264804516	0.343860860594439	0.682702654987304	hapln1b
12363	LL0000019025	438.129651930416	0.137221484537736	0.144969139395082	0.946556523066394	0.343864807163399	0.682702654987304	mid2
12364	LL0000024826	130.09710280845	0.176473732188798	0.18645311490366	0.946477790301232	0.343904945049629	0.682702654987304	si:ch1073-340i21.2
12365	LL0000014996	134.379710405077	-0.219739858725906	0.232168728289513	-0.946466220256378	0.343910843699191	0.682702654987304	LOC101884821
12366	LL0000008795	798.998251575719	-0.135975817377545	0.143672514827691	-0.946428880573457	0.34392988068695	0.682702654987304	ddx52
12368	LL0000022597	109.14529714978	-0.261409503832568	0.276240075984081	-0.946312742281584	0.343989096075112	0.682759258965684	prkcq
12369	LL0000017391	9.19365117073899	0.54411047273263	0.575109254594021	0.946099316584162	0.344097932326599	0.682878082813261	LOC110438437
12370	LL0000031884	555.514109011872	0.101988485792829	0.107801700546718	0.946074925308166	0.344110372036341	0.682878082813261	vps26bl
12371	LL0000032029	596.500853981957	-0.129497428651411	0.136892327732138	-0.945980178705143	0.344158696144703	0.682913044455585	wdr6
12374	LL0000008165	423.014372276998	0.133732301528434	0.141424148699516	0.945611500993196	0.344346775996162	0.683225292011299	CU660013.4
12376	LL0000038361	496.164121510546	0.122751169825622	0.129826732094564	0.94549995863881	0.344403691922756	0.683277262119722	zcchc24
12377	LL0000013850	1307.51398352185	0.168400065155279	0.178122238647196	0.945418530747449	0.344445245346383	0.683296887324982	LO018340.1
12378	LL0000010041	196.121468647733	0.158872735868961	0.168055246686328	0.945360165788185	0.344475031505742	0.683296887324982	fam198b
12379	LL0000023137	391.751515096258	-0.1152248361508	0.12190425663713	-0.945207651721198	0.344552873779452	0.683365279886464	rad54l
12380	LL0000021256	21.5646767905631	-0.429549182258731	0.454466580295754	-0.945172210416864	0.344570964417573	0.683365279886464	paplnb
12381	LL0000009507	790.733367723058	-0.130737019259445	0.138358225352059	-0.944916855696716	0.34470132544042	0.683483820870262	eif3ja
12382	LL0000024334	574.013441463921	0.105252439660221	0.111391408734676	0.944888307418056	0.344715901564385	0.683483820870262	scyl3
12383	LL0000023361	78.4510731501249	-0.290586377880413	0.3075396430445	-0.944874537161265	0.344722932495581	0.683483820870262	rcvrnb
12384	LL0000038666	54.2717046230895	0.289328878293768	0.306232477323592	0.94480141630451	0.344760268677846	0.683496913477919	zgc:136333
12385	LL0000028106	590.938431997361	0.119441351532087	0.126428986727161	0.944730750629571	0.344796353672671	0.683507523458437	si:dkeyp-115e12.6
12387	LL0000012301	347.501911125323	-0.15422863204596	0.163273368383505	-0.944603725475305	0.344861224348404	0.683520775723089	hprt1
12388	LL0000031318	256.749247535535	0.164759303513825	0.17442969323875	0.944559956820604	0.344883578434672	0.683520775723089	ttf1
12389	LL0000030352	9819.48255887824	0.168371129053039	0.178257820469844	0.944537123865055	0.344895240340131	0.683520775723089	tktb
12392	LL0000008255	1175.44013259984	-0.0946387241423941	0.100202614791039	-0.944473598216495	0.34492768731445	0.683524170531352	CU856344.1
12393	LL0000025873	6.16541141405613	0.666356180371337	0.705676893796772	0.94427943755693	0.345026870758117	0.683613445061873	si:ch211-256e16.4
12394	LL0000038445	252.92666060094	0.149443639650611	0.158264501551016	0.94426506377641	0.345034214065626	0.683613445061873	zgc:101016
12395	LL0000017847	13.6118490314982	-0.435946608234052	0.461724458587337	-0.944170489836831	0.345082532685947	0.683648274268258	LOC110439819
12397	LL0000004333	202.522131968465	-0.215390023696766	0.228229704097157	-0.943742290464852	0.345301357335642	0.683938839063284	CABZ01068177.1
12398	LL0000009860	6.84947146172501	0.580910238891276	0.615555073246697	0.943717734023879	0.345313909205669	0.683938839063284	exd1
12399	LL0000013157	108.220071017303	0.24023608398992	0.254567477940093	0.943702966042093	0.345321457906548	0.683938839063284	kcnj1b
12402	LL0000033441	23.4374223747384	-0.34564880256441	0.366378321865413	-0.943420453493375	0.345465885350975	0.684163961728021	XLOC_010331
12403	LL0000004740	123.567330931088	0.213412433965103	0.22624181629702	0.943293496569731	0.34553080142723	0.684216105320875	cacna1db
12404	LL0000001020	191.984054244076	0.172925330124338	0.183335690270278	0.943216947389825	0.345569946589641	0.684216105320875	ankrd13b
12405	LL0000004103	325.331123121981	-0.126404578270276	0.134018366876515	-0.943188468986088	0.345584510389811	0.684216105320875	CABZ01040998.1
12406	LL0000031449	216.549952253098	0.132204994899058	0.140188731207733	0.943050085125284	0.345655285195504	0.684273061577301	ubald1b
12407	LL0000038314	249.158560518984	-0.149417617470167	0.158447222746229	-0.943011905670802	0.345674813256339	0.684273061577301	zbtb3
12409	LL0000033259	11.8885296995992	0.468095006566148	0.496479203298864	0.942829031822245	0.345768359481885	0.684312990597379	XLOC_008823
12410	LL0000005032	21.6228219773058	0.368496110570781	0.390854105177168	0.942797083847304	0.345784703618448	0.684312990597379	CCDC134
12411	LL0000024347	209.189987840778	-0.143042770431602	0.15172743174487	-0.94276142940407	0.345802944513567	0.684312990597379	sdhaf2
12412	LL0000035908	27.7188592811357	-0.306017133675704	0.324629839259746	-0.942664834426543	0.345852365806886	0.684312990597379	XLOC_029061
12413	LL0000004317	27.8141886993514	0.346148133717753	0.36727202084361	0.942484355118214	0.345944717251539	0.684312990597379	CABZ01067151.1
12414	LL0000039273	796.166386097347	0.139704418598035	0.148240163353833	0.942419486307339	0.345977914525803	0.684312990597379	zgc:92140
12415	LL0000030019	972.740029813279	-0.103245382563409	0.109559171153131	-0.942370971564788	0.346002743765667	0.684312990597379	tbca
12416	LL0000015795	9.19552730253859	0.646673407592996	0.686271489578596	0.942299683744818	0.346039230041941	0.684312990597379	LOC103910166
12417	LL0000029395	32.9258297563916	-0.295723053227009	0.313834753992381	-0.942289053283719	0.346044671096405	0.684312990597379	srrm4
12418	LL0000023055	454.848467404522	-0.123840155096203	0.131430482480607	-0.942248348776134	0.346065505639452	0.684312990597379	rab35b
12419	LL0000027394	1307.11916397641	-0.1412170454229	0.149882958248636	-0.942182133799628	0.346099399386193	0.684312990597379	si:dkey-25o16.4
12420	LL0000027133	920.518622582269	-0.121252224841694	0.128701819089125	-0.942117412946026	0.34613253037332	0.684312990597379	si:dkey-21c19.3
12421	LL0000021633	69.8463652007223	-0.190272011886749	0.201966178828762	-0.942098389889683	0.346142268772351	0.684312990597379	pfkfb2b
12422	LL0000009314	308.520379593574	-0.111668035574496	0.118532487300117	-0.942088014164078	0.346147580450645	0.684312990597379	dynll2b
12423	LL0000012482	299.512866079803	0.1448813826092	0.153790376077518	0.94207053981175	0.346156526268908	0.684312990597379	iffo2b
12425	LL0000018954	703.119071571297	0.0866106494343262	0.0919481783907629	0.941950682984135	0.346217889731029	0.684349474435205	mgaa
12426	LL0000008660	227.357272904493	-0.149526084236722	0.158757917322201	-0.941849620849191	0.346269636201396	0.684349474435205	dact2
12427	LL0000002332	44.4782228619264	-0.273532846375854	0.29042836450361	-0.941825523286498	0.346281975514387	0.684349474435205	BX072576.2
12428	LL0000031829	23.8464859112305	0.362734090628775	0.385152221932008	0.941794101067938	0.346298065885513	0.684349474435205	vdra
12430	LL0000022582	24.1651079784748	0.333282477555982	0.353939408528179	0.941637098117735	0.346378469498132	0.684447548790623	prkar2ab
12431	LL0000009921	134.157021235118	0.22439031728883	0.238365557207677	0.941370556708949	0.346514996652795	0.68459703782917	F7 (1 of many)
12432	LL0000014351	7.15439171887255	0.576508265588692	0.612414617679588	0.941369211226629	0.346515685919198	0.68459703782917	LOC100536746
12433	LL0000007293	488.186898848184	0.114881745323039	0.122080776484691	0.941030591638189	0.346689182404035	0.684784293415484	crebl2
12434	LL0000009752	118.166483364402	0.2134826837681	0.22686946813575	0.940993451090385	0.34670821524846	0.684784293415484	erbb2
12435	LL0000015307	60.4567471866835	-0.2558187051934	0.271866731085815	-0.940970982994793	0.346719729450233	0.684784293415484	LOC101886386
12436	LL0000033264	116.001098406089	-0.249384440568683	0.26508543326832	-0.94077006606491	0.346822703963506	0.684784293415484	XLOC_008935
12437	LL0000007994	8.37449219979333	0.523815649200366	0.556846213440075	0.940682789175033	0.346867441426484	0.684784293415484	CU468012.1
12438	LL0000001448	9.75313457365561	0.47314196097278	0.502978455089289	0.940680373454143	0.346868679758686	0.684784293415484	asb11
12439	LL0000018994	261.132528841384	-0.139888924942802	0.148710649752544	-0.940678594139549	0.34686959186195	0.684784293415484	mhc1zea
12441	LL0000010622	1408.10708088828	0.138728117473386	0.147480933969495	0.940651199714272	0.346883634846613	0.684784293415484	foxp1b
12444	LL0000029940	602.689250341331	-0.375904753361395	0.399625101652232	-0.940643497636243	0.346887583166315	0.684784293415484	tal2
12445	LL0000010066	395.379839449366	0.137522765402667	0.146241658084703	0.940380239145092	0.347022554682548	0.684945478749636	fam219aa
12446	LL0000022870	1316.28744846795	0.0982504553858373	0.104481291123398	0.940364100878097	0.347030829790958	0.684945478749636	ptpn1
12447	LL0000000872	389.845618524213	0.119114701028831	0.126681266763218	0.940270839345725	0.347078653326679	0.684979079775078	aldh3b1
12448	LL0000017768	38.7333639845741	0.267297956754894	0.284307365718142	0.940172464683482	0.347129103366859	0.684989894689561	LOC110439590
12449	LL0000039284	1069.76004863667	-0.178431379612112	0.189792341637295	-0.940140039755164	0.347145733050631	0.684989894689561	zgc:92481
12451	LL0000031259	251.034164298092	0.149975147342864	0.15956625525777	0.939892630184172	0.347272638007804	0.685179512889777	tspan5b
12452	LL0000038910	122.293893931705	0.160661174415067	0.170968045838273	0.93971463279778	0.347363957300958	0.685298892076049	zgc:171459
12453	LL0000021754	493.731484440584	-0.101502694466625	0.108034905360046	-0.93953610759735	0.347455562726357	0.685418814532036	pias2
12454	LL0000016709	10.9955950322049	0.541801083003303	0.576729515938122	0.939437063702205	0.34750639107597	0.685458282707723	LOC108183703
12455	LL0000029300	1044.31007239931	0.445264349602636	0.474052964319395	0.939271311681193	0.347591463957968	0.685565285422598	spock2
12457	LL0000008574	454.463360242711	0.150089562412284	0.159853842448353	0.938917451801482	0.347773128267813	0.685862762496779	cyp2ad3
12458	LL0000021077	6.46240125022711	-0.721359696963853	0.768486339915166	-0.938676017381759	0.347897110327464	0.68604643852481	org
12459	LL0000022865	1035.16642891775	-0.118276312483567	0.126012434217536	-0.938608266858698	0.347931906809545	0.68605422532532	ptp4a3
12460	LL0000032541	8.58796417221315	-0.508791867919588	0.5421206364159	-0.938521490868422	0.347976477951359	0.686081282769347	XLOC_002688
12461	LL0000020645	1012.48969763094	-0.098484612593362	0.104951184389717	-0.938384956454205	0.348046614085188	0.686132529093567	nsd1a
12462	LL0000010780	338.570233546431	0.217582575151062	0.231877651896392	0.938350778402233	0.348064172357627	0.686132529093567	FP236734.1
12463	LL0000031973	625.095689851298	0.104343459104923	0.111236686008875	0.938030993629191	0.348228482501454	0.68633871657999	washc5
12464	LL0000013316	459.551796396395	0.212842876658055	0.226907760294345	0.938014973053169	0.348236715406922	0.68633871657999	kif3ca
12465	LL0000026428	87.9086719423799	0.177169501618583	0.188886865912748	0.937966230539406	0.348261764737021	0.68633871657999	si:ch73-299h12.4
12466	LL0000014713	28.1669296380037	-0.354889594429446	0.378398394567512	-0.937872886154986	0.348309738670475	0.68633871657999	LOC101883343
12468	LL0000023439	11.7224713946509	-0.570787768275818	0.608653924671684	-0.937787049650109	0.348353857669375	0.68633871657999	RF00067
12469	LL0000010073	8.93891324299577	-0.520835025077997	0.555387392971004	-0.937786906346268	0.348353931328908	0.68633871657999	fam228a
12472	LL0000029912	421.457880832415	-0.113872972385742	0.121459218368698	-0.937540796945298	0.348480448501944	0.686527165797079	tada2b
12474	LL0000024246	19.7504657078234	0.367632348378598	0.392179434276697	0.937408533562267	0.348548453046444	0.686600318490073	sc:d189
12475	LL0000011227	127.793789697582	0.221485958609209	0.236391364757495	0.936946063306599	0.348786303051643	0.686945000047784	gdap1
12476	LL0000024043	585.926561433445	-0.168171392755167	0.17949094260461	-0.936935258764682	0.348791861096154	0.686945000047784	rrp9
12477	LL0000038270	1568.80073683171	-0.100879219048943	0.107679291102526	-0.936848840812775	0.348836318020217	0.686945000047784	ythdc1
12478	LL0000038878	544.690176871997	0.135087834265213	0.144204149294271	0.936781881286546	0.348870767210315	0.686945000047784	zgc:163098
12479	LL0000027609	141.111047304557	0.17413512101757	0.185889255426577	0.936768080640091	0.348877867605203	0.686945000047784	si:dkey-34d22.1
12480	LL0000005269	260.857216020373	0.14385186496009	0.153620704792582	0.936409354157815	0.349062463603514	0.687247626641479	cdc123
12481	LL0000039865	93.0191916489104	0.275363499060812	0.294085090760549	0.936339541554725	0.34909839547359	0.687257529904634	LOC100007608
12482	LL0000013521	665.791687509289	-0.105731651804318	0.112934473851371	-0.936221228103187	0.349159295623683	0.68731371497677	lamtor1
12484	LL0000038713	24.6447192249523	0.416579037754854	0.444985096489684	0.93616402221352	0.349188743953351	0.68731371497677	zgc:153151
12485	LL0000008085	87.7304964880801	-0.404547181307533	0.432203698405389	-0.936010457106465	0.349267803681111	0.687408491492735	CU571315.3
12486	LL0000018638	3514.49569571988	0.0761715827782594	0.0813856322913421	0.935934029554287	0.349307155015653	0.68742510641077	mapk3
12487	LL0000024194	15.8475173274393	0.397003615210611	0.424253324591239	0.935770192474312	0.349391521614891	0.687530299125391	samsn1b
12488	LL0000023321	6515.13920196704	0.0781950655581058	0.0835679023619728	0.935706932302851	0.349424100397851	0.687533574524303	rbp4
12491	LL0000024313	506.713034001355	-0.118230247501194	0.126369126074126	-0.935594406436285	0.349482055619973	0.687548153374413	scp2b
12492	LL0000024727	108.414120471206	0.168854613051609	0.180491110987042	0.935528692400438	0.349515903740662	0.687548153374413	si:cabz01032454.3
12493	LL0000009414	48.3421014427342	-0.345788711693505	0.36963379210317	-0.935489987876948	0.349535840719967	0.687548153374413	efcab11
12494	LL0000019421	898.971900863157	-0.0933310940648598	0.0997710707064343	-0.935452465369211	0.349555169523583	0.687548153374413	mms19
12495	LL0000011886	7.03083623685361	-0.760418547558332	0.812970396063774	-0.935358226129897	0.349603717558329	0.687582833259395	gyg2
12497	LL0000024674	1044.79652692121	0.185332966302717	0.198182092244504	0.935165050503477	0.349703246775173	0.687666260964004	shisa3
12498	LL0000021983	357.56276673037	0.135464988872262	0.144858192289137	0.935155870244973	0.349707977135921	0.687666260964004	pip4p2
12499	LL0000008470	728.47937444563	0.238826263229505	0.255435175739308	0.934977974502803	0.349799650441702	0.687785715305761	cx39.9
12500	LL0000009599	45.5074233918725	-0.274555362240488	0.293706793790396	-0.934794046461262	0.349894448347987	0.687911291660116	emb
12501	LL0000020551	20.9778932088403	-0.325419616128708	0.348222591652482	-0.934516093813548	0.350037738178242	0.688083980401728	nptx2a
12502	LL0000019640	131.996744817263	-0.256061431461112	0.274007956491091	-0.934503635369571	0.350044161612642	0.688083980401728	msi2a
12503	LL0000004003	92.7739266481897	-0.191722091542617	0.205203620902554	-0.934301698475683	0.350148288447004	0.688201633527298	CABZ01011673.1
12504	LL0000021690	1172.29134040814	-0.167981446275254	0.179803874651904	-0.934248200159549	0.350175877635813	0.688201633527298	phex
12505	LL0000018410	660.717592305777	-0.215107070969257	0.230256192451079	-0.934207539347542	0.350196847420343	0.688201633527298	lrrn1
12506	LL0000011746	960.725386835578	-0.182480487603858	0.195373656777117	-0.93400763753955	0.350299953302229	0.688343431829084	grip1
12508	LL0000018908	212.62617978813	0.180670687896967	0.193546933578114	0.933472231034081	0.350576201518277	0.688776274173605	mettl26
12509	LL0000037449	28.7211591899629	-0.355352863844805	0.380683274032481	-0.933460669497357	0.350582168329371	0.688776274173605	XLOC_040756
12511	LL0000007160	14.8258461945271	0.404194744238081	0.433101706497927	0.933255949292862	0.350687833356718	0.688923011558467	CR925737.1
12512	LL0000010038	1893.26170623688	0.0904448731023935	0.0969351676534936	0.933044995864655	0.350796736744067	0.689050743830188	fam193b
12513	LL0000008174	10.7688130862331	0.572323397338281	0.613423018644105	0.932999545082821	0.350820203232782	0.689050743830188	CU681855.1
12514	LL0000022297	433.290748465944	-0.126558304641873	0.135665480071156	-0.932870355638692	0.350886909887757	0.689050743830188	polrmt
12515	LL0000022662	6604.41354761306	-0.0890673045092908	0.0954819052853595	-0.932818676408918	0.35091359658358	0.689050743830188	prpf39
12517	LL0000020671	1420.53295827884	-0.0906864709372218	0.0972244015890592	-0.932754220699949	0.350946882742859	0.689050743830188	nt5c2a
12518	LL0000039387	214.480673202407	0.157651846604405	0.169017662961203	0.932753676996428	0.350947163530254	0.689050743830188	znf1001
12519	LL0000032134	29.0704548900518	-0.529732080566285	0.56794940843978	-0.932709978555163	0.350969731389765	0.689050743830188	wu:fb97g03
12521	LL0000039325	224.7557794085	-0.184742348331384	0.198111864049848	-0.9325153201572	0.351070273001339	0.689187295573289	zmp:0000000625
12522	LL0000039474	13.2903903079602	0.419078316043602	0.449493977094613	0.932333551502496	0.351164173503443	0.689231791548994	znf1094
12523	LL0000029226	121.043825235803	0.237011046535378	0.25421631436316	0.932320363188007	0.351170987119975	0.689231791548994	spag1b
12524	LL0000008724	3599.85203703428	-0.0848079475795089	0.0909683324850249	-0.932279896341619	0.35119189445201	0.689231791548994	dcn
12525	LL0000020734	64.1849603031651	-0.237638350518004	0.254913453943646	-0.932231495990553	0.35121690169176	0.689231791548994	nudt7
12527	LL0000022112	751.281394752685	-0.125037000576051	0.134139960008729	-0.932138346902107	0.351265032650098	0.689232528491804	plekhf2
12528	LL0000033444	600.168641261105	-0.11658318949111	0.125074387514697	-0.932110816672287	0.351279258563606	0.689232528491804	XLOC_010337
12529	LL0000031707	716.586606784146	-0.113024571288289	0.121273866059962	-0.931977968216221	0.351347911528719	0.689248126039414	usp22
12531	LL0000021676	257.846789677421	0.203413542419434	0.218288768467353	0.931855284390667	0.351411319201128	0.689248126039414	phactr1
12533	LL0000001059	37.1160235415258	-0.254074621176325	0.272660069959668	-0.931836558297326	0.351420998196905	0.689248126039414	anks1aa
12534	LL0000013315	421.684109011237	-0.110863577609445	0.11897582171283	-0.931816027940822	0.351431609960119	0.689248126039414	kif3b
12535	LL0000001263	8.8154470566285	0.490107288562853	0.526011134160878	0.931743183240216	0.351469263682475	0.689248126039414	arhgap15
12536	LL0000027344	7.88301845267394	-0.56530495729127	0.606752764065298	-0.931689133978848	0.351497203617422	0.689248126039414	si:dkey-247i3.6
12537	LL0000032144	57.8986788891065	0.235489683794004	0.252767608238376	0.931645021429812	0.351520007964431	0.689248126039414	wu:fc75a09
12538	LL0000000607	7.13136030488036	0.669004545843178	0.718112101238495	0.931615752873926	0.351535139103645	0.689248126039414	AL831745.1
12540	LL0000031688	361.97675231807	0.115981057790578	0.124523913757923	0.931395860365002	0.351648831434111	0.689358370937126	usf3
12541	LL0000031397	1497.05666303838	-0.0964808429716438	0.103605068703966	-0.931236706645325	0.351731134154597	0.689358370937126	txlna
12542	LL0000010248	151.825672256419	0.155198550766327	0.166661593116472	0.93121965213585	0.351739954229306	0.689358370937126	fdxacb1
12543	LL0000027456	28.393157742875	0.305457430006152	0.328027461668275	0.931194688556449	0.351752864887528	0.689358370937126	si:dkey-26i13.8
12545	LL0000022879	1367.73167163589	-0.136062936655672	0.146123462832686	-0.931150508056782	0.351775714883731	0.689358370937126	ptpn23a
12546	LL0000029675	1081.7448071213	0.112384112567125	0.120697968807736	0.931118507438555	0.351792266075903	0.689358370937126	sumo1
12547	LL0000030588	16.8508925622915	-0.416462604653874	0.447300170564055	-0.931058452601765	0.351823328655299	0.689358370937126	tmem250
12548	LL0000022353	120.134974036368	0.1814066143659	0.19484560207105	0.931027502995682	0.351839337612739	0.689358370937126	pparg
12549	LL0000020183	309.005129053202	0.195065346065689	0.209540849620301	0.930917987681914	0.351895989081397	0.689408632590756	neil3
12551	LL0000026298	717.815638022248	0.118602532203003	0.127430180966386	0.930725604433443	0.351995521510074	0.689542887200216	si:ch73-1a9.4
12552	LL0000039304	258.664779739742	0.195128132249764	0.20966996392003	0.930644182893966	0.352037651562165	0.689555512610148	zic2b
12554	LL0000036170	90.8758180412185	-0.258402614047948	0.277698467655573	-0.930515087927824	0.352104455880454	0.689555512610148	XLOC_031091
12555	LL0000021628	730.58078457503	-0.122373079545086	0.131521491378185	-0.93044169635521	0.352142438274688	0.689555512610148	pfdn4
12556	LL0000031603	4932.26940236767	0.140514610460244	0.151020596963448	0.93043341958351	0.352146721921149	0.689555512610148	uhrf1
12557	LL0000030135	18.810694269017	-0.409737351404075	0.440381957301395	-0.930413575331046	0.352156992456208	0.689555512610148	tecrl2a
12558	LL0000029524	560.088880422806	0.102696115947194	0.110387347208457	0.930325064821613	0.352202804013736	0.689584502268289	stat5b
12560	LL0000014413	28.6979405059014	0.310542719145942	0.333956705437799	0.929889156556499	0.352428477871039	0.689908411210935	LOC100537733
12561	LL0000019715	125.87175445229	0.18519320132344	0.199167657645512	0.929835714858162	0.352456151443131	0.689908411210935	mtmr1b
12562	LL0000011046	17.5971357412716	0.41505907505729	0.446383709177926	0.929825767660014	0.352461302526018	0.689908411210935	GAA (1 of many)
12563	LL0000007521	50.5999633373154	0.370203293358955	0.398176908058364	0.92974576342004	0.352502733861713	0.689927021402727	CT027696.1
12564	LL0000031804	25.4696322106032	0.36645859559737	0.394173907014907	0.929687605079122	0.352532853921789	0.689927021402727	vasna
12565	LL0000029000	358.673613891449	-0.142820995001012	0.153653690184788	-0.929499283936826	0.352630396147682	0.690038518090055	smoc2
12566	LL0000007066	192.854861046824	-0.17905853169526	0.192657989968671	-0.929411397494479	0.352675923376631	0.690038518090055	CR848757.1
12567	LL0000031626	329.949006389007	0.113277469126354	0.121882637026534	0.929397918275209	0.35268290625583	0.690038518090055	unc50
12568	LL0000000763	35.7257328055847	0.285546603891961	0.307271728431068	0.929296702140365	0.352735343841352	0.690080405263167	AL935184.1
12569	LL0000005932	38.3189287315678	0.345262492241	0.371573124261636	0.929191240424294	0.352789986205084	0.690088228474085	cnrip1b
12570	LL0000019471	1252.07691549562	-0.0801547265780403	0.0862653537083184	-0.929164758879451	0.352803707799673	0.690088228474085	mpc1
12571	LL0000023019	279.645138662407	0.133002060377678	0.143150064462148	0.929109329272056	0.352832430124947	0.690088228474085	rab11fip2
12574	LL0000038973	20.102381789669	-0.374868065566607	0.403665173687185	-0.928660905131999	0.353064847408361	0.690482079349451	zgc:172121
12575	LL0000028291	590.08323200302	-0.11522667898109	0.124087849941762	-0.928589535842301	0.353101846890186	0.690485738960113	si:dkeyp-84f3.5
12576	LL0000029744	4012.60429935649	-0.0957642868723321	0.103134536221934	-0.92853752370843	0.353128812721777	0.690485738960113	syncripl
12578	LL0000031609	121.978646116418	0.21655782320875	0.233316707678462	0.92817109140419	0.353318827449201	0.690764649252863	ulk3
12579	LL0000024959	10.472426744563	0.46804644687784	0.504387392674194	0.927950328806437	0.353433335852558	0.690764649252863	si:ch211-114m9.1
12580	LL0000025670	47.6476103426899	0.262688509215429	0.283085917274711	0.927946228284156	0.35343546299392	0.690764649252863	si:ch211-225p5.8
12581	LL0000017114	249.37846897005	-0.179728386235781	0.193685018784092	-0.927941600047708	0.353437863896141	0.690764649252863	LOC110437991
12583	LL0000002015	99.7814388878422	0.191527962690214	0.206405772752109	0.927919602908765	0.353449275074624	0.690764649252863	brinp2
12584	LL0000001241	32.4367744502459	0.338636774484656	0.364948405146679	0.927903149346692	0.353457810633884	0.690764649252863	ARF5 (1 of many)
12585	LL0000009958	697.87800447118	0.104002135013732	0.112093402685472	0.927816736062129	0.353502641103391	0.690791559453424	fam102bb
12587	LL0000029293	79.239529978874	0.261043269619691	0.28142371764369	0.927580915373299	0.353625001139521	0.690966958100381	spire1b
12588	LL0000029600	2217.21603085731	0.0851441133119098	0.0917972076225037	0.927524001187995	0.353654536153626	0.690966958100381	strn4
12589	LL0000012808	508.623141021195	-0.09856822446971	0.106287523735395	-0.927373420751601	0.353732685797038	0.691008470909754	ints7
12590	LL0000020508	181.954200451472	0.221298462590226	0.238631888977115	0.927363327419535	0.353737924519224	0.691008470909754	npb
12591	LL0000005526	30.281692909295	-0.313377907440214	0.337959674226698	-0.927264201438437	0.35378937628675	0.691048281101118	cfhl1
12592	LL0000026862	88.5614048800588	-0.184196216617685	0.198707265998349	-0.926972728914784	0.353940693754541	0.69128313244059	si:dkey-170l10.1
12594	LL0000029215	33.8272994605469	-0.298958710417866	0.32253198677133	-0.926911818609245	0.353972320401991	0.691284194392367	sp5l
12595	LL0000025024	7.70122937692108	-0.597639608837541	0.644834723169433	-0.926810525804314	0.354024918934086	0.691325471236718	si:ch211-12e13.1
12596	LL0000032732	7.73199901386537	-0.55397641418896	0.597761618380565	-0.926751395798503	0.354055625781754	0.691325471236718	XLOC_004437
12598	LL0000021655	1494.65461248325	-0.0720671574210839	0.0777868990258285	-0.926469088286378	0.354202254302984	0.6915510609866	pgd
12599	LL0000030344	2510.24362385866	-0.117121076702881	0.126429306143451	-0.926376014197145	0.354250604732725	0.691584748003495	tjp1b
12601	LL0000004639	211.218661451705	0.169058410922841	0.182506856243088	0.926312656975831	0.354283520132427	0.691588298757586	CABZ01092156.1
12602	LL0000012502	371.28205661787	0.107469877810045	0.116029013872585	0.926232794911629	0.354325012894949	0.691608591081593	ifngr2
12603	LL0000001766	476.171729294238	-0.111226604592407	0.120110507229297	-0.926035591374785	0.354427484194255	0.691686265558973	bach1b
12604	LL0000012755	522.192316614247	-0.12452284196239	0.134469415334773	-0.926030961407687	0.354429890251944	0.691686265558973	inhbb
12605	LL0000011726	23.8482482214442	-0.316198143584394	0.34147528484868	-0.925976659553893	0.354458110097824	0.691686265558973	grik1a
12606	LL0000005698	57.125865053362	-0.24667011813791	0.266407142733633	-0.925914056232877	0.354490645850678	0.691689065074494	cideb
12608	LL0000021284	545.161369520382	0.128564976552589	0.138886274786453	0.925685253998401	0.354609573363536	0.691838086928028	pard6gb
12609	LL0000011335	442.39848204773	-0.151280840692526	0.163432464154882	-0.925647431645891	0.354629235205914	0.691838086928028	gins4
12610	LL0000010910	53.6801017412872	0.231903127381414	0.250564545851789	0.925522509950736	0.354694180285313	0.691904093460694	fto
12611	LL0000020462	628.223885948887	-0.142773860578205	0.15428966615126	-0.925362431196362	0.354777414015204	0.692005761068069	nol7
12613	LL0000001403	600.474776266294	0.110674369781708	0.119633972488584	0.925108206970799	0.354909624482833	0.692202933306866	arpc5b
12614	LL0000008405	8.0852077527562	-0.646935993766755	0.699451195834147	-0.924919419138652	0.355007824576896	0.692306029214733	CU929451.1
12615	LL0000039218	12.6379573120711	0.432461860113239	0.467583507353406	0.924886898943548	0.355024742050091	0.692306029214733	zgc:66483
12617	LL0000031528	1189.72692550332	-0.11521911777654	0.124607893004095	-0.924653446894845	0.355146202100782	0.692482161557197	ubr7
12618	LL0000005415	2495.78472939106	-0.0983499809610366	0.106372452192174	-0.924581307793447	0.355183739817967	0.692494641321258	celf1
12619	LL0000012015	507.012667457932	-0.133744591566329	0.14467329053015	-0.924459456726441	0.355247150936383	0.692516642203565	heatr3
12620	LL0000019868	1130.25228230578	-0.161029385416241	0.174195472093506	-0.924417744508318	0.355268859555384	0.692516642203565	myo10l3
12621	LL0000035487	87.6206345331098	0.286844476435704	0.310326717681398	0.924330584807066	0.355314223468861	0.692516642203565	XLOC_025875
12622	LL0000009002	1236.17355676506	-0.0808765761931298	0.0875048978114805	-0.924251992926949	0.355355131231543	0.692516642203565	dmap1
12623	LL0000001385	91.1705831621709	-0.20980061016268	0.227037261188084	-0.92408007859501	0.355444624507991	0.692516642203565	armc7
12624	LL0000024471	52.9626323101057	0.667778936054317	0.722653746411063	0.924064864218482	0.355452545326013	0.692516642203565	sept4a
12625	LL0000031514	606.396075065861	0.0913222484757866	0.0988289901816111	0.92404312042418	0.355463865643901	0.692516642203565	ubl7b
12626	LL0000000363	232.152824001854	0.143458799590151	0.155253318197533	0.924030489368512	0.355470441765547	0.692516642203565	adgrg6
12627	LL0000021797	647.184196087391	-0.0913262972388348	0.0988357145303558	-0.924021217156127	0.355475269217442	0.692516642203565	pik3c3
12629	LL0000018302	11.3373167060284	-0.419243070409049	0.45391714177885	-0.923611452006601	0.355688649198684	0.692871643880068	lpxn
12631	LL0000031442	378.606355132181	-0.104232052008972	0.112864854056503	-0.923512043499304	0.355740427087062	0.69289113814147	uba5
12632	LL0000008670	23.4329640989735	-0.305972935353667	0.331328651861426	-0.923472611362436	0.355760967016072	0.69289113814147	dao.3
12633	LL0000013111	18.3684213940461	-0.367417330716618	0.397908121692147	-0.923372282913293	0.355813230788048	0.692900039548895	kcnc4
12635	LL0000009253	374.777268639449	0.116354518258527	0.126021434923128	0.923291488701917	0.35585532217285	0.692900039548895	dtnbp1a
12636	LL0000039031	536.390259599219	0.113660999419408	0.123105076585968	0.923284421500158	0.355859004124437	0.692900039548895	zgc:174263
12637	LL0000005870	178.475946387703	-0.1366647790533	0.148085520440436	-0.922877393055254	0.356071102995278	0.693252326938193	cmtr2
12638	LL0000019397	8.07389309087093	0.582208174497944	0.630945060520081	0.922755737271381	0.356134512201159	0.693296848885743	mmp13b
12639	LL0000025916	624.4088760507	0.0941395662602446	0.102024653264326	0.92271390539645	0.356156317379479	0.693296848885743	si:ch211-266d19.4
12640	LL0000020237	797.95499318321	0.105810704233098	0.11471251963229	0.922398920120256	0.35632053284421	0.693555806971402	nf2b
12641	LL0000024107	856.658947725947	0.171819333747919	0.186327096743918	0.922138200779582	0.35645649322204	0.693729832273897	rusc2
12642	LL0000017984	49.3835772146707	0.694099376359076	0.752731234889604	0.922107844323575	0.356472325684627	0.693729832273897	LOC110440016
12643	LL0000025881	36.8092803671937	0.352618748966456	0.382444703774162	0.922012373257185	0.356522121674544	0.693756402113856	si:ch211-258f14.2
12644	LL0000000002	2333.7945761824	-0.415256598373093	0.450405300917892	-0.921962058454533	0.356548366733875	0.693756402113856	a2ml
12646	LL0000034966	73.0014129169849	0.208596228488007	0.226474252180392	0.921059354340446	0.357019439455786	0.694612224083343	XLOC_021400
12647	LL0000005912	2086.86621316234	-0.0886858538918657	0.0962933707188128	-0.920996463513964	0.357052273396328	0.694615339427426	cnot2
12648	LL0000030147	67.0182179631427	-0.186439949543649	0.202511459552528	-0.920639009543505	0.357238928508577	0.694876761403053	tekt4
12649	LL0000008526	86.3646868688748	-0.173449100296388	0.188409821054388	-0.920594793444014	0.357262021516221	0.694876761403053	cybb
12650	LL0000029992	654.22325215322	0.096878102188676	0.105238268792859	0.920559633866287	0.357280385190823	0.694876761403053	tbc1d10aa
12651	LL0000026097	28.8671942812804	0.318392747312404	0.345911057970388	0.920446860474927	0.357339290189385	0.694930553848542	si:ch211-63p21.1
12653	LL0000001231	12.0489485205412	-0.557782458224663	0.60618002151096	-0.920159751940254	0.357489283376373	0.695161463870818	areg
12654	LL0000001085	10396.8664603618	-0.141670787832398	0.153975995403726	-0.920083597842225	0.357529074966719	0.695178057987396	anp32b
12655	LL0000014914	71.4327845394948	-0.214138131643164	0.232770308644551	-0.919954666426813	0.357596449806083	0.695193779590892	LOC101884441
12656	LL0000040044	69.4070507395171	0.241385664511425	0.262397777018821	0.919922673331605	0.357613169464434	0.695193779590892	LOC571912
12657	LL0000031890	2579.03725939842	-0.0777424589200234	0.0845168285183734	-0.919845908594675	0.3576532888831	0.695193779590892	vps35
12658	LL0000031457	198.433759883715	-0.141070981914617	0.153373533987242	-0.919786994843264	0.357684080794198	0.695193779590892	ubash3ba
12660	LL0000008899	1006.44405418553	0.0811014400128156	0.0881790603246671	0.919735816124686	0.357710831260865	0.695193779590892	dhtkd1
12661	LL0000027067	9.81653672676982	0.639820844152683	0.695693191225692	0.919688236455827	0.357735701679407	0.695193779590892	si:dkey-204l11.1
12662	LL0000029236	51.6765289922234	0.24336066666566	0.26462329109838	0.919649459635755	0.357755971556554	0.695193779590892	sparta
12663	LL0000012620	6.31389413745737	0.611975315951803	0.66549213262498	0.919583096404033	0.357790663405612	0.695200450300613	igsf5b
12665	LL0000038544	118.816950548935	-0.167977935202325	0.18270490062009	-0.919394798017007	0.357889109246155	0.695328653846283	zgc:112185
12669	LL0000013318	2716.14758391966	-0.120876487899254	0.131482196990465	-0.919337299391335	0.35791917397627	0.695328653846283	kif4
12670	LL0000038906	91.3134588190142	0.205881715693767	0.224002596087941	0.919104150082882	0.358041098760726	0.695416608154489	zgc:171435
12671	LL0000027374	288.554930543796	0.201560101825697	0.219307492444582	0.919075311011686	0.358056181889018	0.695416608154489	si:dkey-253d23.4
12672	LL0000010893	367.819003253242	0.124132868390284	0.135063364372435	0.919071348230223	0.358058254495371	0.695416608154489	fsta
12673	LL0000022677	247.423815828182	-0.20520089588871	0.223291330342359	-0.918982817532986	0.358104559618748	0.695426136029116	prr11
12674	LL0000001455	73.7745022530799	-0.280807264754113	0.305606937653769	-0.918851080116015	0.358173470572363	0.695426136029116	asb14b
12675	LL0000034598	8.98636949427592	0.59304834200725	0.64548491303646	0.918764064085494	0.358218992645426	0.695426136029116	XLOC_018367
12677	LL0000031576	56.536921306732	-0.26441749474141	0.287799626606076	-0.918755517022716	0.358223464201934	0.695426136029116	ugt1b7
12678	LL0000030728	634.407620264315	-0.118411974816824	0.128885395097046	-0.918738501966524	0.358232366052858	0.695426136029116	tnfrsf19
12679	LL0000012632	61.0728874681321	-0.275528349270583	0.299922140208919	-0.91866625477751	0.358270165521187	0.695426136029116	ikzf1
12680	LL0000009042	827.784032456302	-0.112193507123098	0.122129532125573	-0.918643551403613	0.358282044362483	0.695426136029116	dnaja3a
12681	LL0000030237	1274.56966432632	0.132043092829576	0.143750412621358	0.918558009133378	0.358326803946646	0.695452318681683	tgm1l1
12683	LL0000013437	846.439929813426	-0.164196963084395	0.17876841844884	-0.918489767427154	0.358362513615444	0.695460933927354	knop1
12686	LL0000028502	1481.11371229173	-0.120958018985566	0.131770213864496	-0.917946593833041	0.358646826487842	0.69594413955965	slc16a10
12687	LL0000003867	1515.20042217644	-0.134367693732407	0.146400373202002	-0.917809775983343	0.35871846329032	0.69594413955965	bxdc2
12688	LL0000007369	46.6624094650682	-0.24599611733804	0.26803090104992	-0.917790136788085	0.358728746964378	0.69594413955965	crybb1l3
12689	LL0000012772	43.0281435380701	-0.289573763656114	0.315517162465394	-0.917774999602042	0.358736673377331	0.69594413955965	inpp5d
12690	LL0000006059	1525.73890115852	-0.11571228119074	0.12608739577568	-0.917714895124026	0.358768147480978	0.695944491929957	cops2
12691	LL0000014778	173.329317639177	-0.147553335006802	0.160859362407229	-0.917281610462049	0.358995091200278	0.696323986420214	LOC101883751
12692	LL0000001732	67.3822279938314	0.207936488338324	0.226715164433355	0.917170621815411	0.359053238805	0.696376038285793	b3gnt3.4
12693	LL0000016251	33.3532990439284	-0.29361955926655	0.320171889524336	-0.917068514986642	0.359106738400974	0.696419067146639	LOC103912007
12695	LL0000039260	4464.42476541256	-0.103581363218445	0.113022998449926	-0.916462707935811	0.35942425833133	0.696974060972079	zgc:86896
12696	LL0000001995	380.215927612518	-0.133640378126652	0.145837673589145	-0.916363891700199	0.359476067332325	0.696980126021504	brca2
12697	LL0000014303	18.4083778824005	0.475622516390448	0.519047483801902	0.916337196948964	0.35949006410039	0.696980126021504	LOC100535838
12698	LL0000036753	10.1988402285797	-0.493019511497561	0.538130237323589	-0.916171360207544	0.359577024384911	0.697087955223188	XLOC_035272
12699	LL0000023157	1024.99531031487	-0.143310056769552	0.156437552857608	-0.916084751721953	0.359622444775523	0.697108446160009	ralgapb
12701	LL0000016891	7.40575226147872	0.556817459204146	0.607858305266001	0.916031671164681	0.359650283778775	0.697108446160009	LOC108191351
12703	LL0000012320	60.265140072142	0.209971660540193	0.229258410168993	0.915873316862909	0.359733343435088	0.697150003503483	hs1bp3
12704	LL0000037077	342.4611678261	-0.138466124393014	0.151185138097972	-0.915871269722849	0.359734417275449	0.697150003503483	XLOC_038013
12705	LL0000005503	249.834933730359	0.130154048240723	0.142120731176498	0.915799174147835	0.359772236752656	0.697162546430172	cfap298
12706	LL0000013251	5686.65966559496	0.0872962657980804	0.095339642218272	0.915634501734578	0.359858629014496	0.697269202760271	kdm5c
12707	LL0000022997	6.52034244317241	0.672361801405349	0.734367926679544	0.91556531403195	0.359894930918464	0.697278792893688	qrfpra
12708	LL0000004927	380.885263007299	-0.119622043855146	0.130662734071939	-0.915502378737043	0.359927954261265	0.697282029858061	casp2
12710	LL0000022330	2874.53252121326	-0.0772978412306218	0.0844387719231102	-0.915430666151909	0.359965585534045	0.697294192341882	pou2f1b
12711	LL0000009539	9905.59068920277	-0.116466535578844	0.127272041925944	-0.91509913580716	0.360139588626236	0.697505319360947	eif5a2
12712	LL0000023945	4459.17994552215	0.0735844531141939	0.0804127870562091	0.915083978655756	0.360147545091419	0.697505319360947	rpn2
12713	LL0000020087	303.836831731186	-0.168216971508091	0.183834895207805	-0.915043747912712	0.360168664008143	0.697505319360947	ndel1b
12714	LL0000024128	364.505239211438	-0.138546361723872	0.151423554897609	-0.914959114634155	0.360213094340195	0.69753062412938	rxraa
12715	LL0000019357	85.5942788325789	-0.325903927203373	0.35623261712797	-0.914862681106761	0.360263723698286	0.697559215271068	mkrn2os.2
12716	LL0000023043	804.22711773897	0.107221784765923	0.117212906772776	0.91476090575741	0.36031716245509	0.697559215271068	rab27a
12717	LL0000020623	140.409003056151	-0.152540643857224	0.166772907497834	-0.914660817190618	0.360369720392413	0.697559215271068	nrip2
12718	LL0000004282	759.392018715815	-0.117909902635911	0.128912913512299	-0.914647721654838	0.36037659740144	0.697559215271068	CABZ01064670.1
12719	LL0000010817	26.1292600107411	0.302738362414757	0.330994603115775	0.914632321992469	0.360384684508299	0.697559215271068	fpr1
12720	LL0000012177	1250.33036865406	0.115601296657208	0.126399643738675	0.914569798125447	0.360417519982254	0.697562061126563	hmgcrb
12721	LL0000019180	95.911135573707	0.166930254401145	0.182554575021766	0.914412878347432	0.360499937346844	0.697660860302282	mir205
12722	LL0000000889	131.188719521891	-0.170298044642246	0.186316238137575	-0.914026852112041	0.36070273627771	0.697992591561495	alg11
12724	LL0000000436	257.656947556152	0.152836943615984	0.167240018544697	0.913877820308521	0.36078104930301	0.698046233688784	afap1l2
12725	LL0000011003	109.395945641259	0.272481420103893	0.298183838339335	0.913803449648428	0.360820133483917	0.698046233688784	fut9a
12727	LL0000009574	17.0373271634745	-0.534964868173352	0.585464200748707	-0.913744798553396	0.36085095839973	0.698046233688784	elnb
12728	LL0000031137	142.227827966784	-0.20731769940872	0.226890350871879	-0.913735196812263	0.360856004888487	0.698046233688784	trip10b
12730	LL0000031228	413.254729570057	0.123742257758552	0.135457387036495	0.913514282725776	0.360972125271952	0.69821012924406	tshz3a
12732	LL0000009652	316.588765424853	-0.108862221531678	0.119183737084	-0.913398289021195	0.361033105115318	0.698267350009972	enoph1
12733	LL0000006594	12.7660286066721	-0.497059794201256	0.544260962079516	-0.913274750226595	0.361098058644677	0.698332245587618	CR394552.1
12735	LL0000010993	876.753259023298	-0.116397110283098	0.127468784556726	-0.91314207386436	0.361167824634655	0.698399370341503	fundc2
12736	LL0000020861	612.987952551289	0.143169052203293	0.156796329875389	0.913089307109894	0.36119557363615	0.698399370341503	olfm1b
12738	LL0000001674	79.3167884281399	-0.201982070668152	0.221276697777526	-0.912803167693813	0.361346072026902	0.698629630694453	atxn10
12741	LL0000004378	377.733171716919	0.179376941640016	0.196585550941502	0.912462491678206	0.361525305850489	0.698915403521809	CABZ01071939.1
12742	LL0000029245	160.725539259827	0.175123151375839	0.191960103015229	0.91228931754608	0.361616436244658	0.698964747157449	spata22
12743	LL0000031326	77.6446119085467	0.292687316946874	0.320911729354588	0.912049296345516	0.36174276775418	0.698964747157449	ttll11
12745	LL0000007360	8107.62944984041	0.200687685314563	0.220053226606675	0.911996103893873	0.36177076853635	0.698964747157449	cryba1b
12746	LL0000013500	21.4545920552896	-0.323713888533742	0.354951636021125	-0.911994355519681	0.361771688912643	0.698964747157449	lactb2
12747	LL0000038025	90.4923008115393	-0.648925921632927	0.711617896921044	-0.911902194198086	0.361820206402879	0.698964747157449	XLOC_043694
12748	LL0000037926	7.05577796789475	-0.600058418674642	0.658044235729876	-0.911881581956388	0.361831058088188	0.698964747157449	XLOC_043397
12749	LL0000030150	533.462987255573	-0.202403329924003	0.221969361640023	-0.911852556715682	0.361846339293953	0.698964747157449	tenm1
12750	LL0000029489	292.046660596589	0.172799471606257	0.189513723920513	0.911804528091771	0.361871626287301	0.698964747157449	stab1
12751	LL0000018809	1645.93673701474	-0.0707789269614429	0.077626286576991	-0.911790710112653	0.361878901636248	0.698964747157449	mdm4
12752	LL0000010241	186.707545192121	-0.149833794138948	0.164334717866683	-0.911759828257963	0.361895161672947	0.698964747157449	fcho1
12753	LL0000012388	15.9763050518495	-0.485009741574006	0.531950541892514	-0.911757209323432	0.36189654062581	0.698964747157449	hspb3
12754	LL0000038998	66.9112532335912	0.195860212815193	0.214848979851793	0.911618072146777	0.361969805537445	0.699045543170612	zgc:173548
12755	LL0000040457	10.5812742148273	-0.462952548382436	0.507942371596376	-0.91142730803783	0.362070270543951	0.699091706434004	LOC100536609
12756	LL0000001200	143.102806736772	0.15178692801806	0.166540037262171	0.911414039010414	0.362077259263659	0.699091706434004	apopt1
12757	LL0000033336	20.093393573734	0.356566564877018	0.391232527340395	0.911392943988997	0.362088370062968	0.699091706434004	XLOC_009622
12758	LL0000028494	37.0592472334092	-0.269178587326321	0.295367673084803	-0.911333946992356	0.36211944505934	0.699091706434004	slc13a5a
12760	LL0000001879	129.631965115733	0.168434903705668	0.184850886587763	0.911193377618449	0.362193492727303	0.699173967386096	bet1l
12762	LL0000023635	106.734331205603	0.296739223333945	0.325753105631225	0.910932906561064	0.362330726024031	0.699250160150248	rhbdl1
12763	LL0000010051	110.494609765683	0.178862954951448	0.196356627217872	0.910908674108496	0.362343494930764	0.699250160150248	fam207a
12764	LL0000005039	48.6643492514671	-0.233039602297731	0.255837447780188	-0.910889333519129	0.362353686349983	0.699250160150248	ccdc146
12765	LL0000029497	30.1972476284284	-0.331441663882744	0.3638824627821	-0.910848138568354	0.362375394405531	0.699250160150248	stag3
12766	LL0000012222	3884.02313904157	-0.0931657215382625	0.102287730830362	-0.910820103075431	0.362390168430385	0.699250160150248	hnrnpua
12767	LL0000005210	8755.12639795874	0.0784225252710455	0.0861165265175361	0.910655926828123	0.362476692904416	0.699356437077662	cct2
12768	LL0000039576	2399.59142750319	-0.0972396005684139	0.106790985257621	-0.910560009665932	0.362527249334331	0.699364888189757	znf281b
12769	LL0000019730	258.70053931846	-0.123235675632478	0.135350997464741	-0.910489600673841	0.362564363618758	0.699364888189757	mto1
12770	LL0000024560	371.275953552423	0.150568543119423	0.165374770942406	0.910468641990503	0.362575411907729	0.699364888189757	SFMBT1
12771	LL0000031509	818.461088139903	-0.0812508501392115	0.0892566445457471	-0.91030589994415	0.362661207923155	0.6993695055893	ubiad1
12772	LL0000009774	1477.16188850056	0.116576074264138	0.128062679325067	0.910304820096948	0.362661777250493	0.6993695055893	erfl3
12774	LL0000011215	1143.35969501488	0.0826524156801029	0.0908032739047022	0.910236075483869	0.362698022592675	0.6993695055893	gclc
12775	LL0000038409	503.991776261379	0.160399895866101	0.176219951544524	0.910225513400928	0.362703591612724	0.6993695055893	zfand4
12776	LL0000037039	28.2437928974105	-0.282898188286324	0.310836364863028	-0.910119343375365	0.362759574359299	0.699416812635527	XLOC_037648
12777	LL0000020708	1243.37029205321	-0.0723109891022878	0.0794575121849888	-0.910058559773898	0.362791627582215	0.699417978279166	nucb1
12779	LL0000020105	778.914550219523	-0.0958758245255169	0.105367924823518	-0.90991470778323	0.362867492604504	0.699485069367129	ndst2a
12780	LL0000009122	1493.81891903463	-0.147338070646169	0.161932513466801	-0.909873301487265	0.362889331400986	0.699485069367129	dnttip2
12781	LL0000007548	259.724694495682	0.119815516170277	0.13170822088954	0.909704157880647	0.36297855084323	0.699497538036298	CT030017.2
12782	LL0000012732	1264.8777064265	-0.0933922724459837	0.102666450303238	-0.909666908421771	0.362998200938382	0.699497538036298	impad1
12783	LL0000025122	36.7551909814359	0.282515629972514	0.310573243950597	0.909658624737983	0.363002570895711	0.699497538036298	si:ch211-147m6.1
12784	LL0000024164	528.516487145583	0.095303138754605	0.104772182845741	0.909622536880065	0.363021608993478	0.699497538036298	sacm1lb
12786	LL0000030817	1431.36038235041	-0.0951047392173966	0.10457563721624	-0.90943494822547	0.363120581187133	0.699627629351281	tomm70a
12787	LL0000005388	126.448698231987	0.228881599882103	0.251820971942183	0.908906030013468	0.363399730543874	0.700057850527001	cdkn2d
12788	LL0000022022	313.015949672424	0.281560133066067	0.309783728421672	0.90889258290162	0.363406829331575	0.700057850527001	pkhd1l1
12789	LL0000009325	10.1058023273767	0.469486441214958	0.516664637428906	0.908687003529559	0.363515366361136	0.700177716430972	dytn
12790	LL0000026965	13.5135898897365	-0.445646618542003	0.490446197843012	-0.90865546618969	0.363532018508473	0.700177716430972	si:dkey-191j3.2
12792	LL0000030472	1128.19640221522	0.0845593147144191	0.0930727751393314	0.908528993444458	0.363598802643947	0.700245702355506	tmem131l
12793	LL0000014523	29.8915610334303	-0.346031856758624	0.380923561392033	-0.908402345851482	0.36366568679819	0.700313869113494	LOC101882358
12794	LL0000011867	37.156729947331	-0.26269779065704	0.289217689505166	-0.908304713679514	0.363717252803816	0.700347432638288	gucy1a1
12795	LL0000009851	693.56324141929	0.114484353813081	0.126049370202892	0.908250105722893	0.363746096870722	0.700347432638288	evla
12797	LL0000018185	89.1039584976843	0.174526872606354	0.192179832094546	0.908143537769836	0.363802390465113	0.700395183859428	LOC570723
12799	LL0000001707	162.118031379245	-0.18825707928774	0.207344443269586	-0.907943691758219	0.36390797207127	0.700506630110862	azi2
12800	LL0000031842	285.514760048605	0.139922328264166	0.15412238724867	0.907865046486769	0.363949526785823	0.700506630110862	vezt
12801	LL0000023952	195.519524028823	-0.193421053478819	0.213053353572623	-0.907852658666966	0.363956072552391	0.700506630110862	rpp38
12802	LL0000018496	344.762257332906	-0.101300441297767	0.111589493118103	-0.907795514319196	0.36398626877523	0.700506630110862	lztfl1
12803	LL0000023800	1887.64058507173	-0.0765595092560073	0.0843484408796499	-0.907657669277421	0.364059115314967	0.700586200969531	rnf2
12804	LL0000037763	106.914104408557	-0.213708591703151	0.235474693323236	-0.907565007037904	0.364108089362989	0.700619822411566	XLOC_042899
12805	LL0000031308	245.068092641813	-0.149645942266285	0.164977273361591	-0.907070041934183	0.36436975915237	0.701057517800038	ttc4
12806	LL0000023080	276.174950087434	0.120369998450461	0.132709968858301	0.907015497675114	0.364398601878077	0.701057517800038	rab4b
12807	LL0000027904	86.7285266328931	0.226446077435074	0.249704678220276	0.906855566539749	0.364483180871923	0.701100798002119	si:dkey-79d12.5
12809	LL0000028887	144.56937148557	-0.157510988328114	0.173727560179422	-0.906655156875743	0.36458918410514	0.701100798002119	slc9a6a
12810	LL0000028118	374.363101762002	-0.141217329674722	0.155770135984012	-0.906575119695705	0.364631523772954	0.701100798002119	si:dkeyp-120h9.1
12811	LL0000039221	9.67513055443076	0.481381329833608	0.531048323148244	0.906473683938607	0.364685187702075	0.701100798002119	zgc:73359
12814	LL0000018481	140.729642453038	-0.194705331436696	0.214817657736452	-0.906374892494031	0.364737457418096	0.701100798002119	lyrm2
12815	LL0000023601	957.535637745772	0.0992805696367476	0.109537642467943	0.906360292223769	0.364745182694331	0.701100798002119	rgs12a
12816	LL0000008292	10.5287688829228	0.581100583073005	0.641137471415891	0.906358790400598	0.364745977342876	0.701100798002119	CU896691.2
12817	LL0000013257	689.534393043597	0.121250115388932	0.133780292797598	0.906337644008429	0.36475716649121	0.701100798002119	kdm7ab
12818	LL0000021114	186.124422802807	0.182605295283567	0.20147934325482	0.906322664813423	0.364765092532559	0.701100798002119	otofb
12819	LL0000000894	557.407331673261	-0.142931583589338	0.157718578448067	-0.90624443230321	0.364806489970975	0.701100798002119	alg3
12821	LL0000023860	257.666140767438	-0.15251806460613	0.168299129583952	-0.906232046375795	0.364813044365315	0.701100798002119	ror1
12822	LL0000025210	38.967337134511	-0.260324179290026	0.287266444059252	-0.90621158396186	0.364823872842009	0.701100798002119	si:ch211-15d5.12
12823	LL0000025022	6.42709713694866	-0.557514859197897	0.615236522372845	-0.906179719382836	0.364840735614571	0.701100798002119	si:ch211-129o18.4
12824	LL0000037426	17.4259413414644	-0.411386774176748	0.453999779224156	-0.906138709758339	0.364862438672506	0.701100798002119	XLOC_040582
12825	LL0000000963	178.987025599801	-0.138515201031691	0.152883394910422	-0.906018610542037	0.364926002056535	0.701162357299121	anapc10
12826	LL0000011121	2279.4224151835	-0.0983210690127928	0.108530021875	-0.905934296466234	0.364970630027046	0.701187526935169	galnt7
12828	LL0000000560	458.110186100274	0.093013082130935	0.102702321546854	0.905657055556441	0.365117399417434	0.701408911034269	aktip
12829	LL0000014288	26.4845549427653	0.380141246117785	0.419787308630496	0.905556786263856	0.365170490352118	0.701436021763429	LOC100535543
12830	LL0000011813	267.559602722144	0.181948876678186	0.200952642148106	0.905431621765325	0.365236769652094	0.701436021763429	gstm.1
12831	LL0000030851	623.479522570288	0.116445964760081	0.128613510795543	0.905394495802202	0.365256430687586	0.701436021763429	tp53inp1
12832	LL0000004398	51.3727465963802	0.290639026321602	0.321026138399891	0.905343807112564	0.365283275290683	0.701436021763429	CABZ01072614.1
12833	LL0000031650	130.125170310064	-0.153472532610919	0.169533716809273	-0.905262596133473	0.365326286989852	0.701436021763429	upb1
12834	LL0000035239	63.1858078726071	0.254877000828834	0.281575407134955	0.905182037814389	0.365368956145477	0.701436021763429	XLOC_023808
12835	LL0000012707	62.6563425205872	-0.231318152696375	0.25556025883578	-0.905141330464127	0.365390518705585	0.701436021763429	im:7140055
12836	LL0000018334	36.1240673228223	0.328791491280979	0.363266348967885	0.905097574314671	0.365413697091382	0.701436021763429	lrp1ba
12837	LL0000019600	571.704571794779	-0.102947160664446	0.113741901436762	-0.905094423110927	0.3654153663737	0.701436021763429	mrps5
12838	LL0000039515	26.2169823258445	-0.345819987062239	0.382139385825812	-0.904957719327763	0.365487786841996	0.701514488596357	znf1137
12840	LL0000010400	4264.69793312952	0.0815550541652218	0.0901309572416878	0.904850638016974	0.365544520708245	0.701562835739677	flot1b
12841	LL0000021086	239.638690692534	0.125910260897718	0.1391719224005	0.90471022262222	0.3656189239839	0.70164508321701	osbpl1a
12843	LL0000009544	20.5297235419737	-0.579806494279452	0.640986053370558	-0.904553993383476	0.36570171780461	0.701743417081496	ela2
12844	LL0000010675	114.109351573503	-0.156492201974369	0.173017005767772	-0.904490291459656	0.365735480052693	0.701747655626943	FP017151.1
12845	LL0000031833	410.116562938035	0.121622793919124	0.13448988784529	0.904326681118453	0.365822203034775	0.701806606069761	vegfab
12846	LL0000010055	141.66107355948	-0.190641986105052	0.21081409932266	-0.904313263285427	0.365829315834835	0.701806606069761	fam20a
12848	LL0000013459	2669.81397216144	0.186950009824632	0.206894393200229	0.903601141301613	0.366206935893385	0.702470437663351	krt17
12849	LL0000026232	154.464114698293	-0.205267694592676	0.227187737390006	-0.903515730870191	0.366252243184202	0.702476614308879	si:ch73-140j24.4
12850	LL0000000201	1534.27064928747	-0.0879622996886444	0.0973598647375923	-0.903475984952562	0.366273328216086	0.702476614308879	acsf2
12851	LL0000009653	186.220527521766	-0.120748293393011	0.133659202128769	-0.903404265997941	0.366311376717161	0.702489007345836	enosf1
12852	LL0000001224	32.4573931276725	0.287244338966727	0.318006011068795	0.90326701058675	0.366384200640238	0.702509948936208	ar
12853	LL0000037822	18.4889683012285	-0.383864025348594	0.424974054322262	-0.903264614496926	0.366385472019383	0.702509948936208	XLOC_043092
12854	LL0000010334	293.068535014372	-0.18516367469577	0.205009079826884	-0.903197433265531	0.366421119890179	0.702517733306689	fhdc4
12855	LL0000011429	973.538024430476	-0.148611372629759	0.164602072431439	-0.902852378676218	0.366604247693968	0.702793284574258	gmpr
12856	LL0000026137	6.36174137912267	-0.594866412565833	0.6589072196883	-0.902807549820501	0.366628043508568	0.702793284574258	si:ch211-76l23.7
12858	LL0000020914	80.1103874714651	-0.182482988328102	0.202194798043966	-0.902510796981147	0.366785588559751	0.703034688405488	opn8b
12859	LL0000022589	293.287440937674	-0.14587347145097	0.161654165475455	-0.902379910978039	0.366855088895108	0.703072509749011	prkcda
12860	LL0000000296	272.085772204224	0.157032218373932	0.174024960719967	0.902354568702479	0.366868546566424	0.703072509749011	adamtsl5
12861	LL0000031952	21.530082631287	0.383775594181504	0.425354590448767	0.902248624557229	0.366924810098662	0.703090414898786	vwc2
12863	LL0000018389	89.842993409384	0.270041973072301	0.299321386433067	0.902180683747057	0.366960894110927	0.703090414898786	lrrc7
12864	LL0000005454	403.113545552741	-0.142811233810028	0.158299511681282	-0.902158397668098	0.366972730941777	0.703090414898786	cep170b
12867	LL0000020004	41.4114538431913	-0.253076652787937	0.280583009613118	-0.901967133137861	0.367074327278196	0.703210341092561	nav1b
12868	LL0000023408	535.64605762966	-0.12742016503112	0.141276334537059	-0.901921510411889	0.367098563852727	0.703210341092561	ret
12869	LL0000029045	10.113143642914	0.464635702794046	0.515441921532768	0.901431729519323	0.367358817420145	0.703564843611456	snapc1a
12870	LL0000030297	45.5940383535299	-0.233749154051128	0.259351860452474	-0.901281963596953	0.367438421084186	0.703564843611456	thumpd2
12871	LL0000036620	14.8195558648407	-0.442880679688008	0.491394686165466	-0.901272830489823	0.367443275865861	0.703564843611456	XLOC_034178
12872	LL0000023355	1926.25138907957	-0.108180549445143	0.120031218013035	-0.901270113191681	0.367444720276782	0.703564843611456	rcor1
12873	LL0000015866	15.9665769438575	0.366075998870906	0.406222277595211	0.901171646808819	0.367497063595876	0.703564843611456	LOC103910423
12874	LL0000008395	229.976676008868	0.131563528462012	0.145994222628728	0.901155717624432	0.367505531758681	0.703564843611456	CU929391.2
12875	LL0000005981	7829.89944249599	-0.127884190756027	0.141923217817839	-0.901080124325879	0.367545719802315	0.703564843611456	col12a1a
12876	LL0000002570	57.7365641987134	0.20992985609366	0.232980891036831	0.901060405252177	0.367556203602349	0.703564843611456	BX322661.2
12877	LL0000035763	32.0865363383934	-0.29418127532301	0.326500925460597	-0.901012071889249	0.367581901201307	0.703564843611456	XLOC_028243
12878	LL0000029454	3080.33671050096	0.102292985089559	0.113544639533197	0.900905454542849	0.367638590843885	0.703564843611456	st13
12879	LL0000018294	411.173399694852	0.11303758694213	0.125474096804441	0.900883846315351	0.367650080845203	0.703564843611456	lpcat2
12880	LL0000007308	15.6463233996062	0.417796957596594	0.463804410979656	0.900804191823264	0.367692438413208	0.703564843611456	crfb2
12881	LL0000038398	67.4469464138453	0.313628467859235	0.348180925198599	0.900762922840602	0.367714385059327	0.703564843611456	zdhhc8a
12882	LL0000018593	842.760855361909	0.126053069677446	0.139943884236735	0.900740109973003	0.367726517182534	0.703564843611456	map3k1
12883	LL0000006132	491.371368092136	-0.138018785863774	0.153247378654458	-0.900627384791871	0.367786469280254	0.703619017358524	cpda
12884	LL0000023882	109.919019737577	-0.216522883091994	0.240451401416487	-0.900485012008532	0.367862197946153	0.703703361631038	rpe65a
12885	LL0000008360	15.1691170427642	-0.394920947539074	0.438647015301904	-0.900316048582401	0.367952082882535	0.703737024485497	CU929150.2
12886	LL0000020636	7.36055000612824	-0.591839617095511	0.657399686871664	-0.900273652261486	0.367974638966447	0.703737024485497	nrtn
12887	LL0000014851	37.6637907677562	-0.233949617858177	0.259865051826575	-0.900273492775422	0.367974723819327	0.703737024485497	LOC101884125
12888	LL0000012905	257.174640441618	0.1508258589788	0.167548771201349	0.900190779659893	0.368018732102885	0.703760670848509	ism2a
12889	LL0000028525	22.1201251591893	-0.354387629916157	0.393912134554072	-0.899661622045084	0.368300352878253	0.704234248905747	slc17a7b
12892	LL0000000190	567.770412736101	-0.0959919878700355	0.106710612736481	-0.899554274953748	0.368357499989698	0.704234248905747	acox1
12893	LL0000022526	395.518559198893	0.133003200456599	0.147855755686835	0.899546993208072	0.368361376687075	0.704234248905747	prdm4
12894	LL0000025153	90.1461843866629	0.184315852192142	0.204912174102055	0.899487075376717	0.368393277048704	0.704234698432455	si:ch211-151p13.8
12896	LL0000001708	782.778191089972	0.0920242735797031	0.102347231951133	0.899137884096772	0.368579221323399	0.704485157510955	azin1a
12897	LL0000022048	5448.86566358256	-0.124603018502741	0.138589709634677	-0.899078429640953	0.368610886624519	0.704485157510955	pla2g12b
12898	LL0000025007	162.047681630125	-0.271419359147859	0.301891506784441	-0.899062587215017	0.368619324548336	0.704485157510955	si:ch211-125e6.8
12899	LL0000011084	520.273476020971	-0.191468145229583	0.21298775422396	-0.898963163057022	0.368672282153704	0.704525825322081	gad1b
12900	LL0000012357	87.6856134047971	-0.22922425944601	0.255015792352287	-0.89886299719569	0.368725639608929	0.704547979724224	hsdl1
12901	LL0000016665	7.26270526905336	0.574809950189078	0.639555614503459	0.898764606476564	0.368778056139154	0.704547979724224	LOC108183584
12902	LL0000012224	4712.33474017298	-0.0823756512939803	0.0916585135733125	-0.898723403670436	0.368800007839871	0.704547979724224	hnrnpul1
12903	LL0000011716	490.149748035015	-0.142330043613308	0.158375842150827	-0.898685315136392	0.368820301066721	0.704547979724224	gria3a
12905	LL0000029897	937.621538804623	-0.0987422727727219	0.109890982779896	-0.898547544801708	0.368893709656846	0.704547979724224	tab3
12906	LL0000038676	203.747979992872	-0.149614848616405	0.166509416497897	-0.898536862137731	0.368899402113134	0.704547979724224	zgc:136858
12907	LL0000026136	102.525812767245	0.280423927457114	0.312093568061552	0.898525173712673	0.36890563057053	0.704547979724224	si:ch211-76l23.4
12908	LL0000028039	129.262859874458	-0.167158000359831	0.18606416042805	-0.898389028683842	0.368978183530089	0.704579181545729	si:dkey-93n13.2
12909	LL0000007388	1334.74871047301	0.464789911385604	0.5173670131866	0.898375620283249	0.368985329472262	0.704579181545729	crygm2d20
12910	LL0000022922	2409.5704460581	-0.152515785126774	0.16978096639259	-0.898309088276166	0.369020788656525	0.70458639592386	pts
12911	LL0000008684	1858.81851292378	0.107114960488469	0.119268954903064	0.898095909162004	0.369134419787219	0.704713265842885	dazap2
12912	LL0000011355	100.735665302747	-0.16403792430002	0.182656963156866	-0.898065540261635	0.369150609130828	0.704713265842885	gkup
12914	LL0000019937	1250.88141978197	-0.0910639589801973	0.101420878332337	-0.897881782109973	0.369248578101122	0.704839788599173	naa30
12916	LL0000022176	295.320639864821	0.172042222466588	0.191638886994432	0.897741711845712	0.369323266133112	0.704921853656061	plvapb
12918	LL0000009135	417.151114346567	-0.12358881647092	0.137678974415435	-0.897659333937228	0.369367195929935	0.704943942629858	dock8
12920	LL0000023339	410.392445512557	0.121304128247195	0.135142574352366	0.897601135900457	0.369398233246779	0.704943942629858	rcan1a
12921	LL0000029323	306.970654874083	0.124851195796969	0.139110852462437	0.897494290250874	0.369455218810312	0.704992197884284	spry1
12922	LL0000029398	7007.49431203626	0.0657300133785575	0.0732433539338489	0.897419490619215	0.36949511605128	0.705007401461331	srsf11
12923	LL0000024401	544.090479857407	-0.0970812935152902	0.108185388383541	-0.897360493554967	0.36952658627854	0.705007401461331	selenok
12924	LL0000029674	81.7459259820147	-0.198805753124293	0.221565519183304	-0.89727749090696	0.369570864390638	0.705031396813157	sumf2
12927	LL0000004508	18.2778135322817	-0.376723661523145	0.419926020863388	-0.897119118145103	0.369655358156507	0.705117372797642	CABZ01079873.1
12928	LL0000018510	6074.83856475824	-0.108513027095572	0.120963272628656	-0.897074167534266	0.369679342033296	0.705117372797642	macf1a
12929	LL0000005178	165.62950277946	0.149004929231672	0.166115753743592	0.896994570795908	0.36972181409271	0.705121071608389	ccni2
12930	LL0000010109	366.095811523328	0.102072413959658	0.113799231432218	0.896951698838628	0.369744691416233	0.705121071608389	fam83e
12932	LL0000010612	341.542542519758	0.1360178710798	0.151660322833053	0.896858641330518	0.36979435176852	0.705121124178557	foxn3
12933	LL0000018168	9.96846981181334	0.543999263820993	0.606601527203589	0.896798374921359	0.369826515287114	0.705121124178557	LOC568754
12934	LL0000021257	3710.05681112372	0.111095363122665	0.123883425522931	0.896773419476528	0.369839834242035	0.705121124178557	papola
12936	LL0000021391	22.4003348523808	0.358799466219164	0.400144324870757	0.896675134240761	0.369892292892714	0.705139539266197	pcdh2ab1
12939	LL0000004964	267.315798660725	0.155738286421035	0.173691661235218	0.896636518491982	0.369912904883935	0.705139539266197	cbarpb
12940	LL0000032104	102.488283547294	0.204207169882545	0.22780513702667	0.896411611028058	0.370032968290798	0.705307954644099	wnt8b
12942	LL0000021678	209.65386166951	0.234247960733825	0.261423883999227	0.896046517060077	0.370227919661338	0.705619070466034	phactr3a
12944	LL0000008603	1706.40211720849	-0.131454941307094	0.146725552157441	-0.895923984433461	0.370293363424534	0.705656963747628	cyp2y3
12945	LL0000039102	497.548274675631	-0.146675571149863	0.163720426444272	-0.895890478270828	0.370311260067382	0.705656963747628	zgc:194209
12946	LL0000009889	586.816624809169	-0.0937921009983327	0.104713087326739	-0.895705621835702	0.370410007072095	0.705723268193946	ext1a
12947	LL0000013134	63.1400301428609	-0.281969154813735	0.314807732417804	-0.895686877346182	0.370420020956581	0.705723268193946	KCNIP1
12948	LL0000029440	37.3027387845127	-0.247724865446037	0.276599453082991	-0.895608659687802	0.370461809056883	0.705723268193946	sstr1a
12949	LL0000008973	41.9591378935308	-0.235906706035958	0.263418813991291	-0.89555754375144	0.370489119534281	0.705723268193946	dlec1
12950	LL0000005035	287.749584623621	0.122691930131689	0.137005075941198	0.895528353886304	0.370504715801822	0.705723268193946	ccdc137
12952	LL0000001666	314.142286928098	-0.184996986854666	0.206647036674032	-0.895231743131562	0.37066321929311	0.705964716714804	atr
12953	LL0000034682	45.4729858196293	0.279100890386312	0.311785968587519	0.895168219566519	0.370697170624998	0.705968922306898	XLOC_019042
12955	LL0000009706	367.891397098194	-0.138400540487467	0.154621802599454	-0.895090719165861	0.370738594747073	0.705987357408589	epha3
12957	LL0000009847	6.33591902623612	0.599161783503223	0.669490626883165	0.894951713204172	0.370812900916371	0.706068400375007	eva1c
12958	LL0000004004	12.4979662414702	-0.47414753554464	0.529953010311767	-0.894697315268958	0.370948914247823	0.706266916605734	CABZ01012382.1
12959	LL0000011714	588.269194379218	0.21537957741266	0.240761521444268	0.894576409555198	0.371013567092546	0.706281586451239	gria2a
12960	LL0000009586	793.042414570859	-0.211604168793688	0.236548607778723	-0.894548358499033	0.371028568049592	0.706281586451239	elovl5
12961	LL0000001921	9.16472334649867	0.505387184344383	0.56499105900073	0.894504747098538	0.371051891011523	0.706281586451239	blk
12962	LL0000024860	583.880749032526	0.109125595743906	0.122016255520943	0.894352930910715	0.371133087960442	0.706375684744564	si:ch1073-459b3.2
12964	LL0000012072	35.8599764428197	0.262375483642462	0.293400465508378	0.89425721662657	0.371184285189557	0.706412673508107	hexdc
12965	LL0000038255	534.241532858818	0.110599351276945	0.123686860928947	0.894188359590432	0.371221119282871	0.706422323337987	yipf6
12967	LL0000026883	188.621793680109	0.200283731544654	0.22400641917089	0.894098179355572	0.371269363348663	0.70644037582988	si:dkey-175m17.7
12968	LL0000031140	229.8796931925	-0.22329881251306	0.249760464544673	-0.894051878547498	0.371294134580731	0.70644037582988	trip13
12969	LL0000013754	278.633220216969	0.137389213839511	0.153683212046784	0.893976720096708	0.371334347021748	0.706456448055063	lnx1
12973	LL0000005302	398.342193073719	0.156845967711728	0.175541326912259	0.893498815752515	0.371590106033876	0.706882555657634	cdc6
12974	LL0000019953	125.68335980687	0.176020401500713	0.197081633958016	0.893134474104322	0.371785163332316	0.707004397196919	nacc1b
12975	LL0000009420	28.3530193470956	0.291190762055939	0.326036067930157	0.893124383153575	0.371790566620092	0.707004397196919	efemp1
12976	LL0000001373	1946.26328234278	-0.113256671828976	0.126815046820107	-0.893085439534914	0.3718114197777	0.707004397196919	arl8a
12978	LL0000028177	31.8522149270804	-0.322324248380994	0.360924257981392	-0.893052326778245	0.371829151251447	0.707004397196919	si:dkeyp-41f9.3
12979	LL0000029498	1773.46365603451	-0.0988937891411779	0.110739591143363	-0.893030108925999	0.371841048931884	0.707004397196919	stam
12980	LL0000030718	25.7385812927211	-0.331048523987513	0.370705513914808	-0.893022929417747	0.371844893615664	0.707004397196919	tnfaip6
12981	LL0000031159	266.96061745661	0.142910694683122	0.160053848536618	0.89289133619568	0.371915367199357	0.707077942085288	trmt5
12982	LL0000017578	94.2386942322162	0.194759073719306	0.218203620567146	0.892556563512081	0.372094689072701	0.707332540309403	LOC110439329
12983	LL0000007407	7.33721303003279	0.613862496372484	0.687783710947994	0.8925225860996	0.372112892159173	0.707332540309403	crygn1
12984	LL0000025060	27.8091619812469	-0.347365025710754	0.389237950602673	-0.892423324017904	0.37216607406921	0.707373172147613	si:ch211-133n4.6
12985	LL0000009043	180.516157512473	0.160536980605345	0.179902055722388	0.892357677407947	0.372201248316568	0.707379572941419	dnaja3b
12987	LL0000024608	358.868333367876	0.117365325647737	0.131565698761862	0.892066296551743	0.372357398573235	0.707569542658951	sgsm3
12988	LL0000024941	248.083541318215	0.162111119657762	0.181728243361522	0.892052422117271	0.372364834859729	0.707569542658951	si:ch211-113e8.11
12989	LL0000001830	1075.06301153942	0.113440956241429	0.127194257050565	0.891871684083434	0.372461713508432	0.707665382433742	bccip
12990	LL0000038749	71.58733530062	0.268402770941498	0.300954893568482	0.891837204436162	0.37248019695753	0.707665382433742	zgc:153759
12991	LL0000009720	1487.13838048078	0.103706326166749	0.11629134667136	0.891780249650247	0.372510729862942	0.707665382433742	ephb4b
12992	LL0000024810	14.8859417994295	0.397789159726596	0.446104835812172	0.891694345797411	0.372556785014432	0.707692423874357	si:ch1073-272o11.3
12993	LL0000032905	20.1400189654164	-0.351043250373323	0.393760879769982	-0.891513780084978	0.372653602199854	0.707757748967656	XLOC_005983
12994	LL0000031718	1418.97044062203	-0.12869617245427	0.144372455961831	-0.89141776800067	0.372705089083867	0.707757748967656	USP34
12995	LL0000001248	1760.17770828544	-0.0889228921757502	0.09975947357357	-0.891372909162074	0.372729146335198	0.707757748967656	arfgef2
12996	LL0000018312	91.6100947255301	0.203701510854162	0.228537948615784	0.891324666594531	0.372755019312894	0.707757748967656	lrfn2b
12997	LL0000022685	396.888659073007	0.256515797140105	0.287793465897117	0.891319044859088	0.372758034378942	0.707757748967656	prr18
12998	LL0000038687	18.2832874964857	-0.36901152723215	0.414078326241603	-0.891163588738141	0.372841415057966	0.707757748967656	zgc:152670
12999	LL0000035932	48.4231725594183	-0.285432211208927	0.320304605180765	-0.891127403703242	0.372860824975187	0.707757748967656	XLOC_029303
13000	LL0000026529	113.234314594132	0.234434460071787	0.263083240949457	0.891103740495678	0.372873518431178	0.707757748967656	si:ch73-380l10.2
13001	LL0000013158	35.3975605552621	-0.271889036774767	0.305117506352285	-0.891096155134566	0.37287758743948	0.707757748967656	kcnj2a
13002	LL0000002048	12.7923463427475	-0.384305133840391	0.431314829105722	-0.891008395508217	0.372924666255175	0.707786702296902	btbd17b
13003	LL0000035333	209.427224910637	0.119898580967771	0.134577834590148	0.890923689870012	0.372970110244731	0.707812548156227	XLOC_024516
13007	LL0000005338	823.841025831146	0.113601058154437	0.12757858508447	0.890439865587328	0.373229744367347	0.708192518769836	cdh7a
13008	LL0000034822	95.050768484969	-0.216696308783338	0.24336170263929	-0.890428964102557	0.373235595708672	0.708192518769836	XLOC_020187
13009	LL0000011358	233.616112928431	-0.136506342387425	0.153325834082572	-0.890302297745274	0.373303587684141	0.708192518769836	glb1l
13010	LL0000031247	1242.59953924861	0.0978870980331867	0.109950826825643	0.890280690552821	0.373315186759891	0.708192518769836	tspan31
13011	LL0000002021	342.7331108354	-0.135564720740039	0.152276461971797	-0.890253943286036	0.373329545416257	0.708192518769836	brms1
13014	LL0000001949	585.301026628241	-0.115475501231249	0.129727321451512	-0.890140179718499	0.373390620596534	0.708247966061144	bmp4
13015	LL0000015742	27.7972113844109	-0.297663159859	0.334443207342493	-0.890026029304797	0.373451909675992	0.708261341398314	LOC103909948
13016	LL0000029241	14.6070821945515	0.442271949101621	0.496930072720546	0.890008420461076	0.373461364684264	0.708261341398314	spata17
13017	LL0000029209	234.542554226295	-0.128291228591237	0.144174613171044	-0.88983230660059	0.373555936569989	0.708380288993568	sp2
13018	LL0000000701	8.83209872992646	0.535478938537774	0.601883476973372	0.889672102697486	0.373641977795911	0.70841235644765	AL929217.1
13019	LL0000027877	23.4605256784481	-0.327600048291532	0.36828257380954	-0.88953448137069	0.373715900317809	0.70841235644765	si:dkey-77f5.13
13021	LL0000030281	424.189070841657	-0.143527692301514	0.161366690969323	-0.889450551655672	0.373760987134973	0.70841235644765	thoc7
13022	LL0000001590	1631.48450021987	0.101353331060026	0.113954376416649	0.889420259643643	0.373777260749007	0.70841235644765	atp1b4
13023	LL0000017839	7.68486691269761	-0.564362351051625	0.634529300372723	-0.889418897945482	0.373777992297054	0.70841235644765	LOC110439806
13024	LL0000010576	18.8538859933225	-0.368499861440906	0.414329825666642	-0.889387725945153	0.373794739140479	0.70841235644765	foxb1b
13025	LL0000025661	250.622277628488	-0.131111517565194	0.147418060655248	-0.889385716936074	0.373795818476312	0.70841235644765	si:ch211-225b11.4
13027	LL0000018536	38.483480946814	0.237875382872243	0.267539170848731	0.889123570644313	0.373936672554699	0.708618915952326	magi2b
13028	LL0000039028	10.8238083755238	0.43830151009279	0.493047938976384	0.888963274043387	0.374022817854112	0.708721774650715	zgc:174224
13029	LL0000008726	600.37165540392	-0.0962677086630754	0.108333401997381	-0.888624439814072	0.374204951798579	0.709006485602351	dcp1b
13030	LL0000009809	7.70774969580458	0.541339302983297	0.609275689527359	0.888496475878165	0.374273750665599	0.709034020705293	esr2a
13031	LL0000029996	537.611819434834	-0.140059731389211	0.157639922337611	-0.888478814961927	0.374283246541373	0.709034020705293	tbc1d12b
13033	LL0000030508	448.841063996566	0.109623310786702	0.123410046366862	0.888285143827141	0.374387388912432	0.7091124278178	tmem169a
13034	LL0000011028	2147.36050157744	0.104256443380545	0.117368466496248	0.88828325437717	0.374388405010639	0.7091124278178	fzd7b
13035	LL0000005656	10.5899893625994	0.431166120762338	0.485491003235025	0.888103214867631	0.374485233509463	0.70913970520412	chrnb3b
13036	LL0000029691	304.120293957114	0.147058501965559	0.165588619621376	0.888095463938362	0.374489402446812	0.70913970520412	surf2
13037	LL0000030527	30.4252208367155	-0.27265923666792	0.307038929840155	-0.888028227592726	0.374525567587315	0.70913970520412	tmem179b
13038	LL0000022120	66.0633369808662	0.235880038404596	0.265648742760751	0.887939600064413	0.374573241933831	0.70913970520412	plekhh2
13039	LL0000028345	91.0885590925057	0.16771532016149	0.188890935682382	0.887895014949269	0.374597226490162	0.70913970520412	si:rp71-36a1.1
13041	LL0000019102	63.9972070707572	0.221138027775453	0.249070027968372	0.8878548317485	0.374618843850788	0.70913970520412	mir135b
13042	LL0000031791	1656.55194783179	0.135535385893017	0.152657184102835	0.887841516857247	0.374626007034317	0.70913970520412	vamp3
13043	LL0000007726	429.969685021929	-0.105668633239285	0.119026454284552	-0.887774351293932	0.374662142248388	0.709147748391843	ctdspl3
13044	LL0000020518	30.3176903309987	0.281782206941744	0.317470332234787	0.887585951601143	0.374763513177298	0.709268737551045	npffl
13045	LL0000027409	7.64050463660459	0.511718029611696	0.576559649170199	0.887537014336981	0.374789847288663	0.709268737551045	si:dkey-261l7.2
13046	LL0000030790	1450.12909526946	0.140508947401636	0.158331609092583	0.887434595068597	0.374844964827968	0.709312687634988	tnrc6c1
13047	LL0000023126	1086.43262228638	0.0821936131587123	0.0926263266518969	0.887367729345544	0.374880951718163	0.709320432721792	rad23aa
13048	LL0000011036	1084.10532146585	-0.148627076274627	0.16752538743316	-0.887191359780774	0.374975883423829	0.709389469866047	g2e3
13049	LL0000005820	931.583103654425	-0.101443723800421	0.114343832238021	-0.887181423036904	0.374981232362646	0.709389469866047	clns1a
13050	LL0000011676	584.540544096239	-0.145391752215607	0.163894558865958	-0.88710542449744	0.375022143856327	0.709406522017922	gpx7
13051	LL0000005675	235.51413243348	-0.138445621278426	0.156094152180597	-0.886936629876099	0.375113019154168	0.709486746110347	chst7
13052	LL0000033583	12.608736352912	-0.491963024362209	0.554694448882945	-0.886908144390005	0.375128356452858	0.709486746110347	XLOC_011417
13053	LL0000029307	537.209217883247	-0.100306268594936	0.113111906721739	-0.886787885573305	0.375193111080826	0.709548876737889	spopla
13056	LL0000015547	9.22161855224547	0.553261374365109	0.624195926687624	0.886358514546966	0.375424366783105	0.70991215380715	LOC103909000
13057	LL0000024132	207.091316992512	-0.13335592699417	0.150461486391421	-0.886312704948618	0.375449044652864	0.70991215380715	rxrga
13058	LL0000029439	7.43071372912542	0.529152034820126	0.597148139737119	0.886131932108292	0.375546437704082	0.710035941047249	sst6
13059	LL0000026215	108.241773832358	-0.155950198494826	0.176005284493921	-0.886054069019798	0.375588391975658	0.710054899484754	si:ch73-130a3.4
13060	LL0000013747	10.1633003647892	-0.452914077701552	0.511227722544407	-0.885934110629554	0.375653033747084	0.710116742076935	lmx1a
13061	LL0000022899	1198.07652946735	-0.140769266850265	0.158911597341229	-0.885833817074989	0.375707084035485	0.710116810315299	ptprfa
13062	LL0000019547	716.294846389527	-0.118891067180734	0.134223166541181	-0.885771586563312	0.375740623770471	0.710116810315299	mrpl3
13063	LL0000022581	2974.65318554284	0.081320416629521	0.0918090178566752	0.885756307255916	0.375748858983383	0.710116810315299	prkar2aa
13065	LL0000013685	253.769111031871	-0.137251594166578	0.154992298370857	-0.885538156471296	0.375866449646087	0.710259274615029	lin37
13066	LL0000006018	832.814364876849	-0.161676882466768	0.182592181878318	-0.885453477819286	0.375912100428839	0.710259274615029	col5a3a
13067	LL0000006552	7.82940948929175	-0.52088085562847	0.588274306168962	-0.885438731840285	0.375920050426867	0.710259274615029	CR391986.1
13069	LL0000025336	205.669431250982	-0.170135890549282	0.192170830711493	-0.885336707550104	0.375975057614675	0.710302861140875	si:ch211-186j3.6
13071	LL0000013386	320.910419896329	0.111866536148834	0.126374272734166	0.885200236793054	0.37604864465082	0.710381538863012	klhl12
13072	LL0000013843	30.4669246339315	-0.274771397138199	0.310443030528119	-0.885094429953102	0.37610570337085	0.710382125355585	LO018303.1
13073	LL0000019351	402.878225522693	0.116630669061971	0.131773976317329	0.885081199804649	0.376112838402069	0.710382125355585	mknk1
13075	LL0000039633	2038.65447476113	0.094988532506235	0.10733524343525	0.884970578778597	0.376172499692874	0.71043447632214	znf609b
13077	LL0000018019	171.183369493634	-0.174957309578778	0.197720806077371	-0.884870505283674	0.376226477410761	0.710476085388072	LOC110440078
13078	LL0000010441	67.990653178529	0.25746814947136	0.291001976180172	0.884764264665855	0.376283786787079	0.71052397844665	fndc7a
13080	LL0000008674	629.543681223151	0.14487091185053	0.163794134398188	0.884469473725751	0.376442834075814	0.710763955331192	dapk1
13081	LL0000020728	540.704771310479	-0.105809211941878	0.119642421752957	-0.884378721122488	0.376491805787264	0.710769913125847	nudt3a
13082	LL0000037262	6.67775638497757	-0.671674476941717	0.759516186944293	-0.884345177216059	0.376509907667968	0.710769913125847	XLOC_039630
13084	LL0000013132	44.9701302727621	-0.232283911511883	0.262725765487172	-0.884130686920481	0.376625669485373	0.710928101286258	kcnh7
13085	LL0000009785	50.1136400289891	-0.235457376370216	0.266334969089981	-0.884064819481765	0.37666122297977	0.710934872194694	erich3
13086	LL0000013575	329.05884318077	-0.156701535531246	0.17726769287161	-0.883982484302659	0.376705668234665	0.710958423416407	ldb2a
13088	LL0000002809	6.16809859147231	-0.637436879270789	0.721319552425159	-0.88370941440261	0.376853096927743	0.711176315288333	BX470246.1
13090	LL0000021513	845.236903061656	-0.125237436524742	0.141753688544791	-0.883486262759008	0.376973601492406	0.71124320190227	pde8a
13091	LL0000012058	398.550646771102	-0.143370320129472	0.162279863662797	-0.883475724550661	0.376979292838869	0.71124320190227	her9
13092	LL0000038394	1082.5287255617	-0.104228435583186	0.117976720904489	-0.883466117587445	0.376984481296042	0.71124320190227	zdhhc5a
13094	LL0000022811	1095.63186691011	-0.0795371683974868	0.0900439368171	-0.883315092709074	0.377066051475485	0.711287963607898	ptdss2
13095	LL0000031146	29.8017250314855	-0.304455667615504	0.344678332029152	-0.883303762737699	0.377072171355086	0.711287963607898	trmo
13096	LL0000038698	37.623835706068	-0.252060504949248	0.285391752933304	-0.883208790578313	0.377123472938204	0.711324403201226	zgc:152951
13097	LL0000007738	1464.58006129184	-0.145699327573751	0.164996344956497	-0.883045788754691	0.377211532474175	0.711408731463793	ctnna2
13098	LL0000009416	55.7164661987856	0.210433202763945	0.238314457202943	0.883006449687377	0.37723278677333	0.711408731463793	efcab6
13099	LL0000009254	38.7800207757945	-0.303488292956649	0.34375352233973	-0.882865987498778	0.377308682379756	0.711408731463793	dtnbp1b
13100	LL0000001304	1434.46813022145	0.0862198397798474	0.0976629039134325	0.882831006707233	0.377327584933105	0.711408731463793	arhgef12a
13101	LL0000004959	1944.99997642425	-0.117111256841689	0.13265436690125	-0.882830015907941	0.377328120339339	0.711408731463793	cavin2b
13103	LL0000018682	1037.2339145708	0.0867285020755073	0.0982661264061838	0.882587980694531	0.377458924897207	0.711559578125123	mark3a
13104	LL0000028431	79.1408110239278	-0.173535564136525	0.196638592459401	-0.882510202936657	0.377500964735495	0.711559578125123	sirt4
13105	LL0000030867	61.1095600366709	0.233474775755668	0.26457470151181	0.882453138646917	0.377531810523824	0.711559578125123	tpgs2
13106	LL0000012275	771.460131146143	0.0954314135146431	0.10814571500347	0.882433608318009	0.377542367892614	0.711559578125123	hoxc3a
13107	LL0000011062	9.90558408082433	0.434452243895128	0.492360760303304	0.882386004172015	0.377568101684109	0.711559578125123	gabra3
13108	LL0000014084	27.0557916189962	-0.346509538483842	0.392728745401202	-0.882312645920166	0.377607759715293	0.711574019324531	LOC100330653
13110	LL0000025596	20.6758037619635	0.31650614740178	0.358841180993671	0.882022923136467	0.377764411152825	0.711764067492959	si:ch211-215p11.1
13111	LL0000031991	563.362936375808	-0.142861753259869	0.161973354719444	-0.882007744467117	0.37777261927549	0.711764067492959	wdr11
13112	LL0000018322	17.3432352142755	-0.36569293090601	0.41468797277976	-0.881850824982159	0.377857482586356	0.711824750393967	lrit1b
13113	LL0000024083	2131.82333364749	-0.109705869120023	0.124411090986725	-0.881801359106555	0.377884236561589	0.711824750393967	rtn4b
13114	LL0000014446	4612.62759404778	0.223892326373527	0.253913148456488	0.881767359172007	0.377902626347903	0.711824750393967	LOC100538221
13115	LL0000023418	761.791895494074	-0.0930344405004226	0.105515741778615	-0.881711476716154	0.377932853086869	0.711824750393967	rexo1
13116	LL0000023067	77.3775911003347	-0.187017984782082	0.212165396120758	-0.881472606756461	0.378062074289502	0.711993317738861	rab3db
13117	LL0000030723	8.20186499605497	0.49828719341088	0.565318293202165	0.881427683134757	0.378086379608631	0.711993317738861	tnfb
13118	LL0000021466	605.740328651516	-0.145134903470286	0.164691979273941	-0.881250587369987	0.378182204256982	0.712105070475615	pcyox1l
13119	LL0000020453	333.682893483259	-0.125937893755587	0.142916411524903	-0.881199663578467	0.378209761351527	0.712105070475615	nog2
13121	LL0000009280	116.363286028266	0.154311697358349	0.175167322892808	0.880938834994804	0.378350926512555	0.712310556644309	dusp22b
13123	LL0000019470	18.4164595047428	0.488037121390049	0.554139088793098	0.880712318008431	0.378473547934166	0.712421571758093	moxd1l
13124	LL0000022514	831.440239603241	-0.128399204808529	0.145799951102223	-0.880653277575562	0.37850551256689	0.712421571758093	prdm10
13125	LL0000039239	12.8262781340897	-0.431292720589724	0.489742292976266	-0.880652389583648	0.378505993340541	0.712421571758093	zgc:77739
13126	LL0000018968	709.556803633123	0.0790477231891078	0.0897780704962647	0.880479194441995	0.378599771270052	0.712535509380586	mgll
13127	LL0000031782	12.7846391999892	0.415798075376208	0.472271200606567	0.880422254929315	0.378630604759881	0.712535509380586	v2rl1
13130	LL0000009990	350.01451953542	-0.145675125485325	0.165486679359013	-0.880283090153083	0.378705970809606	0.712617039580814	fam136a
13131	LL0000018479	108.76644209524	0.150821577688828	0.171365014046233	0.880118841808267	0.378794932991504	0.712724137879108	lyplal1
13132	LL0000010089	2955.58695327048	-0.10671466409058	0.121259532073347	-0.880051755651101	0.37883127270947	0.71273221428463	fam53b
13133	LL0000031033	115.420940082512	-0.154079237570396	0.175096829732007	-0.879965889766369	0.378877788297478	0.712759432560981	trappc2l
13134	LL0000030791	276.655955445903	-0.141052858300041	0.160334980509194	-0.879738519018639	0.379000977404625	0.7128521189811	tnrc6c2
13135	LL0000013399	71.1710222506986	-0.200968668675818	0.228445480701447	-0.879722671942293	0.379009564243886	0.7128521189811	klhl26
13136	LL0000025362	21.3910404642139	0.346230980406298	0.393579598125361	0.879697479380061	0.379023215240625	0.7128521189811	si:ch211-191j22.8
13137	LL0000004876	14.4496488303957	-0.486617109182107	0.553297073211531	-0.879486143596621	0.379137742862019	0.712974670636917	CAPN14
13138	LL0000001959	312.558709486846	0.127507714183152	0.144984273745556	0.879458929503796	0.379152492339156	0.712974670636917	bmpr1bb
13139	LL0000031599	15.2545087967349	-0.359650723178255	0.409009323533726	-0.879321576513156	0.379226940214805	0.713054375243258	ugt5g1
13140	LL0000016314	2625.48292293899	-0.228203801746686	0.259633734963456	-0.878945110036668	0.379431038145644	0.713377824698547	LOC108179220
13141	LL0000010074	282.405519373661	0.104670903130342	0.119119544975919	0.878704692428959	0.379561413741894	0.71353573905784	fam234a
13142	LL0000027733	59.9749283363049	-0.204647700691556	0.232905706520539	-0.878671904389379	0.379579196438548	0.71353573905784	si:dkey-52l18.4
13144	LL0000029541	328.847014181605	0.102628864011297	0.116831347761838	0.878436018905706	0.379707144775342	0.713614036219254	stimate
13145	LL0000012186	54.5224709800177	-0.250097451002602	0.284711317220386	-0.878424691523622	0.379713289609107	0.713614036219254	hmha1b
13146	LL0000004051	36.1118896202307	0.239272241844703	0.272390065938445	0.878417650880019	0.379717109020623	0.713614036219254	CABZ01029422.1
13147	LL0000025731	83.2525462896818	-0.189277155443943	0.215494894572731	-0.878337075313218	0.379760821372483	0.713635882325646	si:ch211-234h8.7
13148	LL0000002980	481.115930801224	-0.161855937745191	0.184296278436227	-0.878237689434398	0.379814742604948	0.713676907361781	BX530077.1
13149	LL0000031512	566.226958809145	-0.0966227084452097	0.110026287228726	-0.878178396080452	0.379846914112067	0.713677060898232	UBL4A
13150	LL0000021931	13.4123273275684	0.406865613888822	0.463372950715297	0.878052146247971	0.379915420580724	0.713745476745675	pimr55
13152	LL0000009780	1852.5941713015	-0.106165471092555	0.120950376781893	-0.877760565260581	0.380073669092832	0.713960290733974	erh
13153	LL0000040178	9.67356284608018	0.537287500325885	0.612177829296578	0.877665728181065	0.380125148348822	0.713960290733974	si:ch73-103b2.1
13154	LL0000028200	37.2728851040374	-0.279105651485026	0.318009673388945	-0.877664029872648	0.380126070259937	0.713960290733974	si:dkeyp-50d11.2
13155	LL0000007579	63.3437519106553	-0.310372607603627	0.353693150700339	-0.877519417577258	0.380204576755457	0.713992442007591	CT573204.1
13156	LL0000031531	555.694932204969	-0.107719873286723	0.122757383517651	-0.877502193350628	0.380213928032894	0.713992442007591	ubtd2
13157	LL0000040123	95.0711056375206	-0.191332493918194	0.218060298445948	-0.877429294932479	0.380253507185136	0.713992442007591	rap1gap
13158	LL0000011131	78.4387285252627	0.186064576989476	0.21206454604634	0.87739596485316	0.380271604117802	0.713992442007591	galr2b
13159	LL0000024811	13.3182477852785	-0.393369713672702	0.448427935359506	-0.877219465280049	0.380367445321269	0.714053965750953	si:ch1073-280e3.1
13160	LL0000026312	161.351898019418	0.233140856591517	0.265773188608492	0.87721736647768	0.380368585083253	0.714053965750953	si:ch73-215d9.1
13163	LL0000030409	840.384088395397	0.092088253327045	0.105003134889064	0.877004800136079	0.380484030848659	0.714210402268247	tmbim4
13164	LL0000006010	306.078414317557	0.181391112786437	0.206872785116043	0.876824434324158	0.380582005237007	0.714334019450674	col4a3bpa
13165	LL0000010609	57.2601693850241	-0.27992790233874	0.319274253165257	-0.876763157578661	0.380615294182753	0.714336214567462	foxn1
13167	LL0000022316	23.4582093442709	0.338015452636798	0.385577111596597	0.876648126848464	0.380677790121054	0.714393220174858	ponzr6
13168	LL0000039046	6.62069984631439	0.569781951955629	0.650053288307267	0.87651575986845	0.380749712603923	0.714419714532036	zgc:174624
13169	LL0000004824	62.5656432485645	-0.234974868857482	0.268081941855647	-0.876503904854614	0.38075615451206	0.714419714532036	caln2
13171	LL0000000330	333.085594011918	0.159805596205199	0.182385637577832	0.876196165046178	0.38092340098374	0.714622663751306	adgra2
13172	LL0000022087	160.774458611212	0.161564441686774	0.184395008794204	0.876186631857753	0.380928582678585	0.714622663751306	plcl2
13175	LL0000011804	7875.28436410981	-0.106653527190492	0.121756574083562	-0.875957031423163	0.381053393389514	0.714729939141224	gspt1l
13176	LL0000024795	103.950809004416	-0.162152522381377	0.1851214087901	-0.875925282986765	0.381070653803467	0.714729939141224	si:ch1073-209e23.1
13177	LL0000029088	12.9348112597143	0.575860564055942	0.657455823411634	0.875892407595872	0.381088527405462	0.714729939141224	sntg1
13178	LL0000004592	544.033837020783	-0.120931905325549	0.138074554562083	-0.875844978889098	0.381114314221033	0.714729939141224	CABZ01086734.1
13181	LL0000007418	746.537049724261	0.16172672571733	0.18473407738696	0.875456916260033	0.381325342700177	0.715037741520783	csad
13182	LL0000013693	171.845923272099	0.256873627022142	0.293433648610604	0.875406171849848	0.381352942814666	0.715037741520783	lingo1b
13183	LL0000022516	118.686242055962	0.156333428276075	0.178592111216141	0.875365811017671	0.381374896129475	0.715037741520783	prdm12a
13185	LL0000027168	26.9573182749566	0.290830928744631	0.332452609141619	0.874804169820012	0.381680467992477	0.715550333655288	si:dkey-222b8.4
13186	LL0000038425	943.661169202649	-0.0921629468797062	0.105371863276777	-0.87464474873738	0.381767231509916	0.715605904329118	zfr2
13187	LL0000033531	99.8268076546455	0.169802299655147	0.19414154064737	0.874631462637705	0.381774462898606	0.715605904329118	XLOC_011085
13190	LL0000038693	46.257956487846	0.284237610436792	0.325089027692316	0.874337754351437	0.38193434457713	0.715845257323055	zgc:152863
13191	LL0000008810	125.817057152363	-0.156746715906342	0.17929269607454	-0.874250425913476	0.381981890199875	0.715874040452112	def6c
13192	LL0000019483	579.670374790721	0.112814362518712	0.129063563441008	0.874099238475438	0.382064212185088	0.715967987781964	mpi
13194	LL0000005750	263.29960152217	0.132120158959592	0.151182252429639	0.873913153404577	0.382165550966083	0.716097552741233	clcn6
13195	LL0000026393	974.111442199692	-0.0816022063953549	0.0933927188253191	-0.873753408421302	0.382252558528121	0.716139395299064	si:ch73-269m14.2
13196	LL0000013616	393.804556568565	0.201971684750011	0.231162340275648	0.873722270284905	0.382269519807457	0.716139395299064	lgals2b
13197	LL0000032161	117.587784774944	-0.175138205410077	0.200456961849516	-0.873694801089294	0.382284482958205	0.716139395299064	wu:fj13e08
13198	LL0000029470	26.0468470285649	0.332282032854378	0.380371073688438	0.873573349393414	0.382350645006997	0.716183140060527	st6gal1
13199	LL0000000533	625.533500886873	-0.0983237456774016	0.112558616037681	-0.873533711932691	0.382372239436992	0.716183140060527	akap10
13200	LL0000020538	579.08172986092	-0.208526416399799	0.238738612515109	-0.873450734269483	0.382417447966229	0.716207498338437	nppa
13201	LL0000010131	107.261643878698	-0.169201499278964	0.193733310604127	-0.873373292137195	0.382459643540996	0.716226210201393	fancf
13202	LL0000008880	401.926525943303	0.105840321725226	0.121198848197016	0.87327828027851	0.38251141615876	0.716262852182439	dhps
13203	LL0000005352	91.4325737862861	-0.210269395649672	0.240826095935091	-0.873117154655636	0.382599224442782	0.716366960061245	cdk15
13204	LL0000001456	232.993569122253	-0.127577471241715	0.1461340518544	-0.873016724184351	0.382653962070585	0.71640913515025	asb15a
13205	LL0000020001	321.421504370708	-0.119119524521053	0.136471521805135	-0.872852613830614	0.382743417478818	0.716516296694353	nat9
13206	LL0000029932	898.607832359904	0.110418048040629	0.12652040176982	0.872729192257179	0.382810702159836	0.716581938896957	taf9
13207	LL0000020048	602.417021378628	-0.139435054233762	0.15980835414181	-0.872514174759791	0.382927938717463	0.716727412212027	ncaph2
13209	LL0000001996	404.35208577011	0.120119897776732	0.137690031554785	0.872393567060357	0.382993708723149	0.716727412212027	brcc3
13210	LL0000020615	1978.18507959523	-0.106346187873773	0.121915685363494	-0.872292909289722	0.383048604896191	0.716727412212027	nrf1
13211	LL0000018418	15.3040205477286	0.403519202812065	0.462614003240629	0.872258945871497	0.383067128763237	0.716727412212027	lrrtm4l2
13212	LL0000005614	1136.30417962359	0.0738683422923941	0.0846945129338652	0.872173883921797	0.383113524506784	0.716727412212027	chmp6b
13213	LL0000025021	136.214501500864	0.18389198356587	0.210850707721738	0.872143070103206	0.383130332283646	0.716727412212027	si:ch211-129c21.1
13215	LL0000029067	207.605029409867	-0.135235761713559	0.155082771577114	-0.872023116032031	0.38319576701094	0.716727412212027	snrnp25
13216	LL0000019882	70.7407568771486	-0.197276743844286	0.226230518381942	-0.872016495631357	0.383199378626766	0.716727412212027	myo1f
13217	LL0000028441	549.876398371224	0.182478328554604	0.209266031362373	0.871992111508138	0.383212681035509	0.716727412212027	six3b
13218	LL0000028312	65.1139176919596	-0.772051461387648	0.885390492743743	-0.871989780458486	0.383213952721031	0.716727412212027	si:dkeyp-94g1.1
13219	LL0000013823	28.9195368625377	0.291776990468721	0.334630933295234	0.871936696334333	0.383242913040712	0.716727412212027	LO018181.1
13221	LL0000038447	110.550897446314	-0.177826599123082	0.203985701037153	-0.871760119552168	0.383339255066843	0.716800731194815	zgc:101100
13224	LL0000008802	4899.63966315391	-0.107657813607975	0.123504286644143	-0.871692930935856	0.383375917731043	0.716800731194815	ddx61
13225	LL0000018825	1885.33065038255	0.106621060236435	0.122315673771442	0.871687633717871	0.38337880834363	0.716800731194815	med13b
13227	LL0000026927	10.0502293445994	0.650231288559127	0.746182951245019	0.871410004040168	0.383530325385438	0.717008953399041	si:dkey-183p4.10
13228	LL0000029626	64.2067793162232	-0.210966838495063	0.242110635764333	-0.871365431052005	0.383554654612787	0.717008953399041	stx8
13229	LL0000028869	20.3816003190255	0.35097818967066	0.402834784208649	0.871270812326052	0.383606303384686	0.717045233423719	slc7a8b
13230	LL0000009865	1749.72549025079	0.0762176974834631	0.0874926496258083	0.871132578672994	0.383681767544686	0.717100807087544	exoc1
13231	LL0000021212	159.147658556183	0.167525500378908	0.192315280942953	0.871098227647348	0.383700521777957	0.717100807087544	pafah1b2
13232	LL0000017407	8.06173114114046	0.530380478975663	0.609160553704734	0.870674366142139	0.383931978737816	0.717473086894297	LOC110438469
13234	LL0000015451	36.7708247565745	0.305917817541609	0.35143032173395	0.870493519262131	0.38403075933027	0.717556773103902	LOC101887079
13235	LL0000009893	113.615241402024	0.15342695306327	0.17625674083771	0.870474243050596	0.384041289130205	0.717556773103902	extl2
13236	LL0000019622	13.7991865068172	0.399242309102379	0.458748381163413	0.870286033685562	0.38414410943401	0.717688591550099	ms4a17a.5
13237	LL0000039744	16.4553496706827	0.696233240705149	0.800112467400109	0.87016921879432	0.384207934828394	0.717703910531682	zwi
13238	LL0000011151	543.846138510413	0.107963114986409	0.124084908781084	0.870074500170546	0.384259692013426	0.717703910531682	gas2l1
13239	LL0000022374	11344.6245496904	-0.0838437262789875	0.0963676932856871	-0.870039775990366	0.384278667447802	0.717703910531682	ppib
13240	LL0000005580	1176.41337724586	0.13404460510017	0.154068877837056	0.870030384994017	0.384283799366076	0.717703910531682	chdh
13241	LL0000029735	1370.39208266757	0.104167656189137	0.119745652213011	0.86990762724176	0.384350886919304	0.717703910531682	syf2
13242	LL0000022652	48.5944041700955	-0.230129919293868	0.264549002595939	-0.869895244494113	0.384357654533241	0.717703910531682	prox2
13243	LL0000012989	9.92316107377803	-0.484657532700988	0.557168791941541	-0.869857644058138	0.38437820496146	0.717703910531682	IZUMO1R
13244	LL0000040250	18.9358616966039	-0.314389602312023	0.361519888167131	-0.869632937501573	0.384501031802784	0.717872980800362	tatdn3
13245	LL0000010830	18.1606492390656	0.383516125403214	0.441056155545838	0.869540353492145	0.384551646126956	0.717907211438219	FQ377603.1
13246	LL0000024320	4967.6090364863	-0.0800228155642317	0.0920533035910717	-0.869309546126851	0.38467784288002	0.718026013593518	scrib
13247	LL0000012126	820.316948403158	-0.173311523353203	0.199390127711139	-0.869208146575258	0.384733292332812	0.718026013593518	hirip3
13248	LL0000024984	232.877154339779	0.123764456247992	0.142395740490892	0.869158415984419	0.384760488855226	0.718026013593518	si:ch211-11n16.2
13249	LL0000028737	841.636008191908	-0.113924328067022	0.131079533146096	-0.869123694086142	0.384779478163963	0.718026013593518	slc38a3b
13250	LL0000022262	163.349472984246	-0.129806135697944	0.149358405392552	-0.869091601217758	0.384797030173247	0.718026013593518	polk
13251	LL0000039132	430.984996580969	-0.125071170785824	0.143913851000257	-0.869069724119886	0.384808995324692	0.718026013593518	zgc:194839
13253	LL0000028825	15.717390080344	0.364277108737164	0.419206666475573	0.868967833454983	0.384864724965367	0.718043984682599	slc5a9
13255	LL0000005075	33.1020655444535	-0.25416301275901	0.292506156129433	-0.868915089248733	0.384893575627625	0.718043984682599	ccdc3a
13256	LL0000021099	427.132030592797	0.0882283019499561	0.101552801539566	0.868792397771338	0.384960692007381	0.718043984682599	oser1
13257	LL0000014649	75.3817824174645	0.175781632409068	0.202328832484014	0.868791809110829	0.384961014041796	0.718043984682599	LOC101883023
13258	LL0000010318	442.290230641191	0.111335123653379	0.128154505444758	0.868756999740214	0.384980057255185	0.718043984682599	fgfr1op2
13259	LL0000016800	46.8603514276772	-0.301692614458185	0.347304386434203	-0.868669173907313	0.385028106821776	0.718052097880959	LOC108190056
13260	LL0000011024	359.038779407001	-0.136348719429414	0.156969663496229	-0.868631023297632	0.385048980185626	0.718052097880959	fzd4
13261	LL0000024846	92.4701214856961	0.176011687871545	0.202652538539812	0.868539269923661	0.385099184091433	0.718085508023264	si:ch1073-406l10.2
13262	LL0000023250	1140.49446942648	0.114292086391476	0.131615857315989	0.86837626348533	0.385188384792566	0.718191622886207	raver1
13264	LL0000012926	437.656702897407	-0.133590635868058	0.153906732382205	-0.867997350085404	0.385395783313205	0.718442968306258	itga4
13265	LL0000027903	103.927164226878	-0.168203036979586	0.193783443302109	-0.867994881881404	0.385397134510087	0.718442968306258	si:dkey-79d12.4
13266	LL0000012875	32.0473769806362	0.330969978685792	0.381370867268902	0.867842845616279	0.385480371026342	0.718442968306258	irgq1
13267	LL0000015470	36.4558379660569	-0.276445274025094	0.318554691720414	-0.867811026521377	0.385497792671889	0.718442968306258	LOC101887160
13269	LL0000024559	287.205025611868	-0.144417627603069	0.16643539595463	-0.86770982082704	0.385553208186087	0.718442968306258	sfi1
13270	LL0000018653	346.634281518219	-0.11113682560975	0.128082715119387	-0.86769573479262	0.385560921426852	0.718442968306258	mapkapk5
13271	LL0000028726	301.130534938852	-0.132438086522126	0.152632259773742	-0.86769393782447	0.385561905418733	0.718442968306258	slc35g2b
13273	LL0000025717	14.0607742506209	-0.44706641649044	0.515256531262319	-0.867657932244311	0.385581621839186	0.718442968306258	si:ch211-232d10.1
13274	LL0000000660	26.8275623102577	-0.31239416552704	0.360148908851052	-0.867402782153751	0.385721358009756	0.718643126592694	AL928824.2
13275	LL0000030651	268.0966130772	0.118079921175585	0.136160679299521	0.867210135723817	0.385826883753498	0.718779518736622	tmem79b
13276	LL0000010256	221.060246690001	-0.160770760570605	0.185401605686811	-0.867148695800329	0.385860542347634	0.718782013720695	fer
13277	LL0000006092	7581.07681553244	0.087174994052407	0.100553772558192	0.866949014786664	0.385969945855037	0.718853169666306	cotl1
13279	LL0000029131	436.621022923115	0.165477787873076	0.190906096118257	0.866802010191284	0.38605050051159	0.718853169666306	sobpa
13280	LL0000033898	49.4933570912398	0.417413275530223	0.481579844526811	0.866758192383163	0.386074513505295	0.718853169666306	XLOC_013744
13281	LL0000019606	70.6275736758593	0.240056699106576	0.276968113181382	0.866730456257853	0.386089713901776	0.718853169666306	mrtfaa
13282	LL0000021074	648.153707431301	-0.176958127183271	0.204168545352147	-0.866725708791513	0.38609231572109	0.718853169666306	orc4
13283	LL0000015860	10.6247193764446	0.453522990167443	0.523260507265937	0.866725051613628	0.386092675884174	0.718853169666306	LOC103910402
13284	LL0000000902	24.1407830919575	0.313478246512753	0.36170943795323	0.866657636269049	0.386129623619706	0.718861780453897	alkal2b
13285	LL0000039452	45.9191906093147	0.268533475032651	0.309968315731905	0.866325561045109	0.38631165267564	0.719068770118096	znf106b
13286	LL0000018872	35.3080714300598	-0.272147830485432	0.31414272548165	-0.866319059491729	0.386315217064476	0.719068770118096	meox2a
13287	LL0000009181	264.879867781815	0.22293599599739	0.25734929339132	0.866277863286758	0.386337802794116	0.719068770118096	DPYSL2 (1 of many)
13288	LL0000024624	290.699585875689	-0.107515428682105	0.124142232601311	-0.866066498315655	0.386453695855767	0.719210338261093	sh3bgrl
13289	LL0000038313	75.6423023056768	-0.188938256714914	0.21816816805703	-0.866021190889429	0.386478541032299	0.719210338261093	zbtb2b
13290	LL0000000473	1065.72452545193	-0.111330634002234	0.12858155573311	-0.865836731928466	0.38657970262528	0.71923703967803	agpat5
13291	LL0000019575	161.408252303779	0.159451937386545	0.184164875579282	0.865810795272426	0.386593928187631	0.71923703967803	mrps10
13292	LL0000026389	193.69783750217	0.142324908396761	0.164412302497743	0.865658507511713	0.38667746039692	0.71923703967803	si:ch73-266f23.1
13293	LL0000001352	198.483481831321	0.128318308713746	0.148234179699869	0.865645892017303	0.386684380686083	0.71923703967803	arl15b
13294	LL0000012199	112.953029027428	-0.183369194015907	0.211857091464599	-0.865532481109074	0.386746596170007	0.71923703967803	hnf4a
13295	LL0000005448	1202.40746623005	0.145560775478676	0.168180310563508	0.865504261414179	0.386762078010508	0.71923703967803	cep131
13296	LL0000013446	21.3941618996516	0.367638412068262	0.424778686156956	0.865482247695497	0.386774155401552	0.71923703967803	kpna7
13297	LL0000039338	120.326806740922	0.177076967342039	0.204601620132496	0.865471970492549	0.386779793864325	0.71923703967803	zmp:0000000881
13298	LL0000018316	295.534381314004	0.20615404091976	0.23822408526309	0.86537866518445	0.38683098698473	0.71923703967803	lrfn5b
13299	LL0000023411	411.486274335405	0.157912354176379	0.182483009380352	0.865353737384066	0.386844664632875	0.71923703967803	retreg3
13300	LL0000009407	3287.57511157602	0.163360410336959	0.188790622053089	0.865299391253773	0.386874484863021	0.71923703967803	eef2k
13301	LL0000034883	43.9497613825111	-0.207452875725584	0.239750206696652	-0.865287578200368	0.386880966981487	0.71923703967803	LOC101882460
13303	LL0000011172	254.531604463619	0.120779367969477	0.139614088978556	0.865094410264197	0.38698697246933	0.719332652609724	gatd3a
13305	LL0000039052	16.3297581912492	0.374257270824073	0.432633950658664	0.8650668082204	0.387002121192326	0.719332652609724	zgc:174698
13306	LL0000005283	227.560962315576	-0.125025798503729	0.144536979878177	-0.865009069714247	0.387033810763171	0.719332652609724	cdc37l1
13307	LL0000026398	7.79211632469761	-0.576346108287201	0.666328337713984	-0.864958122994601	0.387061774000925	0.719332652609724	si:ch73-274k23.1
13308	LL0000028959	10227.1227652358	-0.0723493955566071	0.0836589220628729	-0.864813862916304	0.387140961031224	0.719419700312033	smarce1
13309	LL0000020397	557.90615230312	0.139240897360469	0.161033053225334	0.864672777244237	0.387218415127247	0.719503513445566	nlk2
13310	LL0000019511	146.290679408012	-0.134274157806291	0.155334131086898	-0.864421469169414	0.387356403214725	0.719699783416499	mpzl2b
13312	LL0000021694	806.797172208032	0.0974468553234058	0.112740353280079	0.864347613682918	0.387396961441032	0.719700018662169	phf12a
13313	LL0000009521	513.393829937352	-0.127174223506874	0.147143460000896	-0.864287298301263	0.387430085950366	0.719700018662169	eif4e2
13314	LL0000024384	626.469184064418	-0.0799115923040102	0.0924641067749985	-0.864244462972713	0.387453611665564	0.719700018662169	sec31b
13315	LL0000023611	194.692894712254	-0.175071435147694	0.202587762853469	-0.864175766007757	0.387491342743616	0.719709993537499	rgs20
13316	LL0000009347	871.280444833585	-0.127100554623673	0.147100295018485	-0.864040106837998	0.38756585868045	0.719788283678764	ebna1bp2
13317	LL0000000236	4104.37854933731	-0.0858358930351641	0.0993663868594651	-0.863832285222996	0.387680029513592	0.719940201768728	actr3
13318	LL0000013371	954.907184227525	0.122670548026191	0.142030259924157	0.863693047465349	0.387756533942536	0.719987898415437	klf7b
13319	LL0000039085	1616.60063352012	-0.105259658901941	0.121884300898004	-0.863603090196372	0.387805966013449	0.719987898415437	zgc:193541
13320	LL0000007060	16.2197984036739	-0.379220529861569	0.439119649487676	-0.863592713976721	0.38781166805681	0.719987898415437	CR848723.1
13324	LL0000010565	69.2834837569529	-0.269591826818288	0.312224941007137	-0.863453848205311	0.387887983873427	0.719987898415437	fosaa
13325	LL0000038260	899.052111162395	-0.118070211002367	0.136742816524554	-0.863447265481519	0.387891601737531	0.719987898415437	yme1l1a
13326	LL0000007211	65.9371687892588	-0.255135647320675	0.29549012263566	-0.863432066848671	0.387899954982633	0.719987898415437	CR932999.1
13327	LL0000016400	7.88286565280157	0.576957978954264	0.668300404291105	0.863321307677898	0.387960832090488	0.720040799940953	LOC108180112
13328	LL0000012247	1006.15034590597	0.119889856953459	0.138883068825969	0.863243143796669	0.388003797192739	0.720060451399075	hoxa3a
13329	LL0000031042	165.123230094531	-0.14328098757433	0.166039957227885	-0.862930766584584	0.388175533563155	0.720319054354992	trarg1a
13330	LL0000013175	136.275537876179	0.224090472728982	0.25971507707546	0.86283197437888	0.388229856428407	0.720359753626545	kcnk1a
13332	LL0000010027	844.157775605108	0.0819804682602022	0.0950388766762088	0.862599297543302	0.388357816724826	0.720440411977978	fam177a1
13333	LL0000019893	264.711491275288	-0.154915275549518	0.179595341047383	-0.862579589459649	0.388368656337483	0.720440411977978	myo6b
13334	LL0000024061	110.071486067068	-0.149262646948383	0.173042848859411	-0.862576222780823	0.388370508057733	0.720440411977978	rspo2
13335	LL0000010268	217.577410973729	-0.163518203046608	0.189617811842284	-0.862356766265267	0.388491223797766	0.720486522419282	fezf1
13336	LL0000026767	167.29509315044	0.130636958474299	0.151491867752387	0.862336443615733	0.388502403768147	0.720486522419282	si:dkey-14k9.3
13337	LL0000030494	7.19789562471096	-0.560002934538431	0.649425869076337	-0.862304631219742	0.388519904913326	0.720486522419282	tmem151bb
13338	LL0000010864	617.597914705672	0.116724544460017	0.135364906228328	0.862295462777703	0.388524948892736	0.720486522419282	frmd6
13339	LL0000021991	69.2457486888954	0.231889482578046	0.268950881195248	0.862200121998124	0.388577402580691	0.720523714640201	pipox
13341	LL0000024591	541.2749900139	0.141781906109588	0.164535950078463	0.861707766855664	0.388848350503042	0.720965417029811	sgk1
13342	LL0000039875	4057.04587434959	-0.155972896837202	0.181036075586543	-0.861556992615212	0.388931346061176	0.720965417029811	LOC100330864
13343	LL0000005002	228.498887944614	-0.147369340686469	0.171060053377989	-0.861506457973733	0.388959165896342	0.720965417029811	cbx6a
13344	LL0000015230	6.59338467448015	0.711914944614069	0.82647029778045	0.861392050659257	0.389022152763885	0.720965417029811	LOC101885930
13345	LL0000004050	115.951215468694	-0.223625043970979	0.259618639324109	-0.861359741169451	0.389039941855155	0.720965417029811	CABZ01028771.1
13346	LL0000021590	262.08735200958	0.141267825886204	0.164005721647935	0.861359131051896	0.389040277780941	0.720965417029811	peli1b
13347	LL0000020550	399.447376476052	-0.0941595632123852	0.109315624450747	-0.861355032141899	0.389042534612175	0.720965417029811	nptx1l
13348	LL0000022323	765.190579715161	-0.11215714596593	0.130232642355934	-0.861206099615156	0.389124541226234	0.721026587103364	porb
13349	LL0000014491	19.4176007932055	0.341826200237475	0.396949342688673	0.861133055221028	0.389164765455085	0.721026587103364	LOC101882228
13351	LL0000001077	115.462390170808	-0.174784105946913	0.202997130811586	-0.861017617579731	0.389228340038695	0.721026587103364	ANO7
13352	LL0000000040	153.010449201702	-0.185586208400532	0.215552560457511	-0.86097890930465	0.38924965913148	0.721026587103364	abcb6b
13353	LL0000000074	85.5109141476453	0.222769957752908	0.258743621317598	0.860967921135595	0.389255711139917	0.721026587103364	abcg4a
13354	LL0000038009	23.4366671324755	-0.321784863015713	0.373759108950798	-0.86094186150811	0.389270064359267	0.721026587103364	XLOC_043659
13355	LL0000032080	130.679654451536	-0.133284167270872	0.1548396063061	-0.86078859569938	0.389354487192602	0.721069906633798	wnk2
13356	LL0000024302	50.4893621145857	0.259870779151564	0.301943427073416	0.860660494154019	0.389425057434205	0.721069906633798	scn4bb
13357	LL0000018987	10.7463496657282	0.782568023103883	0.909274278211077	0.860651226870205	0.389430163017582	0.721069906633798	mhc1uba
13358	LL0000021763	528.411691064913	-0.137918605891806	0.160254914071607	-0.860620135680701	0.389447292245557	0.721069906633798	piezo1
13359	LL0000021215	583.449265658831	-0.121119508707683	0.140748150073062	-0.860540679538666	0.389491069506465	0.721069906633798	pagr1
13360	LL0000014334	81.6522586430962	0.172899406726511	0.200922032193683	0.860529852494429	0.389497035020789	0.721069906633798	LOC100536587
13361	LL0000001911	470.842766554152	0.102395635968392	0.118997247254733	0.860487434210956	0.389520407297592	0.721069906633798	bin3
13362	LL0000011922	354.382853037035	0.197732437523728	0.229813307424602	0.860404646448078	0.389566025427001	0.721094332542363	hagh
13364	LL0000039236	616.014738106312	0.100334758115761	0.116624322952154	0.860324463850681	0.389610211142791	0.721116103180398	zgc:77486
13367	LL0000019385	185.388495832394	0.142383395858913	0.16558358943814	0.859888327955988	0.389850603165575	0.721500991462294	mmaa
13369	LL0000012616	84.9311129658259	-0.238900134168777	0.277847414924704	-0.859824930289592	0.389885554581793	0.721505636037533	igsf21a
13370	LL0000011165	454.246682323991	-0.144496044195398	0.168074970059786	-0.85971185444209	0.389947898530471	0.721548783621934	gata6
13371	LL0000004825	2496.76057688621	0.146826048683115	0.170794502907319	0.859664955158361	0.389973758054661	0.721548783621934	calr
13373	LL0000005428	4163.38842031172	-0.122688696149457	0.142734928705675	-0.859556222586872	0.39003371548763	0.721549602285139	cenpe
13374	LL0000001936	11.2092523427914	-0.595887292804638	0.693324603080522	-0.859463648278225	0.390084767330407	0.721549602285139	bmf2
13375	LL0000039420	16.7949581014842	-0.420669542593133	0.489471479287057	-0.859436270333588	0.390099866190947	0.721549602285139	znf1038
13376	LL0000010214	664.270691905233	-0.115120040407879	0.133949990533492	-0.859425521042464	0.39010579449232	0.721549602285139	fbxo38
13377	LL0000018820	1522.44788043646	-0.0802228921322021	0.09335081836828	-0.859369993048303	0.390136419401025	0.721549602285139	med1
13378	LL0000028588	291.879814731294	-0.125400255411259	0.145968623200618	-0.859090485760832	0.390290596002752	0.721774726018727	slc25a16
13379	LL0000026118	14.7985080350196	0.378586308262032	0.440756256465613	0.858947099918406	0.390369702198468	0.721840517620965	si:ch211-67f13.7
13380	LL0000006037	762.524803542562	-0.0986455282644214	0.114853101368766	-0.858884323442814	0.390404339145937	0.721840517620965	COLGALT1 (1 of many)
13382	LL0000004271	86.8793398585688	0.193037857048364	0.224763305408206	0.858849520377791	0.390423542556771	0.721840517620965	CABZ01063298.1
13383	LL0000011345	18.5105246460282	-0.362933054386928	0.422655399927582	-0.858697308609126	0.390507535730004	0.721935793402767	gja5a
13384	LL0000030840	503.287376537279	-0.218675197699814	0.254692037782425	-0.858586705747831	0.390568575252149	0.721988622193316	tox2
13385	LL0000028715	179.768277962552	0.137618293487461	0.160305393095842	0.858475755741937	0.390629812180541	0.721994290082488	slc35e3
13386	LL0000020127	133.705568368779	-0.139984142671701	0.163063590142845	-0.85846351444289	0.390636568910188	0.721994290082488	ndufaf2
13387	LL0000001574	294.192785146762	0.111069541835228	0.129400075357635	0.858342172740279	0.390703548736913	0.722037652504356	atp13a3
13388	LL0000008840	1239.66103485657	-0.097429445050524	0.113513993930264	-0.858303383372964	0.390724961685698	0.722037652504356	derl1
13390	LL0000020037	85.2447845859383	0.158727540423601	0.184957076873043	0.858185818607816	0.390789865482486	0.722050006497018	ncaldb
13391	LL0000008845	916.603644555156	-0.112174383596201	0.130719252156315	-0.858132078831521	0.390819535697976	0.722050006497018	desi2
13392	LL0000018363	12.1834572020614	0.543607015201759	0.633489809027602	0.858114854343416	0.390829045782873	0.722050006497018	lrrc34
13394	LL0000024264	86.1788805865191	0.188997064606449	0.220273218024275	0.858012001193993	0.39088583658972	0.72209494191838	scara5
13396	LL0000021171	15.7829769067416	0.391732169514237	0.456825116409848	0.857510139969599	0.391163013302075	0.72249359971029	p2rx8
13397	LL0000019654	236.358690690949	0.231175773811657	0.269591598872916	0.857503626886506	0.391166611246025	0.72249359971029	msrb2
13399	LL0000006089	108.395589271567	-0.242300249841308	0.28268986661982	-0.857123931390047	0.391376396581147	0.722730873612	coro6
13400	LL0000029200	341.102577932752	-0.127157361819565	0.148367907180308	-0.857040880579609	0.391422292037241	0.722730873612	sox7
13401	LL0000004806	184.717912096262	-0.156322336343733	0.182406451639199	-0.857000039959874	0.391444862538069	0.722730873612	calcrlb
13403	LL0000002096	1046.26342567243	-0.106313547614375	0.124056619463789	-0.856976016869514	0.391458139228163	0.722730873612	bud31
13404	LL0000030201	60.6827601225446	0.199641543212986	0.232968094639244	0.856948001923331	0.391473622417316	0.722730873612	tfb1m
13405	LL0000012767	575.252606932639	-0.119073087596957	0.138955011120719	-0.856918268989314	0.391490055503766	0.722730873612	inpp4aa
13406	LL0000030116	12.7302085377286	-0.402740145773344	0.470024425052495	-0.856849398259174	0.391528121255237	0.722741153445923	tdrd1
13407	LL0000018901	185.466149893077	0.165823328799269	0.193543382727378	0.856776018185264	0.391568681851704	0.722756036549248	METTL18
13408	LL0000032171	9.55449325270037	0.494979688980628	0.57782894404136	0.856619755872246	0.391655063832727	0.722851161813618	wu:fk65c09
13410	LL0000029372	160.461305884509	0.139143665532876	0.162443751862162	0.856565204495788	0.391685222617622	0.722851161813618	srgap3
13412	LL0000014495	69.545213709664	0.186843291973141	0.218162470797465	0.856441033557051	0.391753875904183	0.722895606702023	LOC101882237
13414	LL0000005683	10.9938196657775	-0.472596232835177	0.551869075386779	-0.856355708106958	0.391801056010732	0.722895606702023	chtopb
13415	LL0000039812	18.1170892270174	-0.393168678182023	0.459138825360116	-0.856317646136001	0.391822103221391	0.722895606702023	frmd7
13416	LL0000024263	58.640803992816	-0.233954076870676	0.27321938971173	-0.856286507035675	0.39183932278745	0.722895606702023	scara3
13417	LL0000007464	432.639822387673	-0.0954978274318034	0.111538424799745	-0.856187700366573	0.391893964784394	0.722936444658669	kat14
13418	LL0000040145	1783.35524207293	0.0725928906723672	0.084803899360134	0.85600887718723	0.391992869211363	0.723058921063341	si:ch1073-157b13.1
13419	LL0000036376	29.8625729855905	-0.270236548037383	0.315753691179387	-0.855846045783374	0.392082941996816	0.723142101733204	XLOC_032256
13421	LL0000038576	97.830723174896	0.149166677433741	0.174298866180697	0.855809797862359	0.392102994820175	0.723142101733204	zgc:113102
13422	LL0000002776	7.61958007547483	0.524298470604007	0.612716733884722	0.855694714390892	0.392166664622491	0.723199553997031	BX469925.1
13423	LL0000004533	6.70113157950715	0.519188208851607	0.606921136796936	0.85544591772113	0.392304332532993	0.723315142680153	CABZ01081780.1
13424	LL0000009731	29.1548695515699	0.289100789272493	0.337965088839846	0.855416132668931	0.392320815609553	0.723315142680153	epoa
13425	LL0000003267	6.86990789849263	-0.577739295136681	0.675398458901229	-0.855405113118818	0.392326913945625	0.723315142680153	BX640547.2
13426	LL0000037685	10.763558486119	-0.408113789064602	0.477150414050606	-0.8553147541046	0.392376921752027	0.723347375643658	XLOC_042515
13427	LL0000004470	270.845599847091	0.237451895646973	0.27768245808992	0.855120259595514	0.392484574859158	0.723485863644232	CABZ01078320.1
13428	LL0000012542	334.614380525776	-0.120521099767724	0.140964582695903	-0.854974330876568	0.392565358459968	0.723536652826586	igfbp2b
13429	LL0000013208	48.2606119683547	0.235855507191572	0.275869574331688	0.85495295290518	0.392577193779605	0.723536652826586	kctd1
13430	LL0000023592	2422.04523229634	-0.0886295163096339	0.103682823688574	-0.854813875206994	0.392654195562652	0.723618603688546	rgma
13431	LL0000021729	30.6048760672154	0.309434631725178	0.36206237683418	0.854644535095938	0.392747964798295	0.72373143898534	phlpp2
13432	LL0000008472	970.942799728186	-0.106553829224928	0.124705598062025	-0.854443031273789	0.392859561830661	0.723867154160796	cx43
13433	LL0000021409	8.79929205068375	0.544276876481235	0.637071234104558	0.854342257732371	0.392915379534212	0.723867154160796	pcdh2g3
13434	LL0000008665	872.552497448542	-0.10588355535919	0.123936773654024	-0.854335256900991	0.392919257420375	0.723867154160796	daglb
13435	LL0000010204	1014.83627192963	0.0804346169547382	0.094162368955833	0.854211909138206	0.392987585764537	0.723895825440847	fbxo28
13436	LL0000037990	40.2897314496579	0.233512353785394	0.273372962018947	0.85418964648453	0.392999918901654	0.723895825440847	XLOC_043569
13438	LL0000013051	728.74997441557	-0.169765783399811	0.198777608240152	-0.854048828249857	0.393077935277724	0.723979567749614	kalrna
13439	LL0000022114	1654.87476982106	-0.0890977088156516	0.104358364457981	-0.853766818581425	0.393234203001849	0.724155169811987	plekhg4
13440	LL0000025300	20.7073640643662	0.318576982518178	0.373146157222049	0.853759247823641	0.393238398642957	0.724155169811987	si:ch211-172l8.4
13441	LL0000007458	1164.84397511982	-0.088950366685466	0.104196415506895	-0.853679718757505	0.393282474524798	0.724176373027944	csrnp1b
13443	LL0000027371	64.5293038783074	0.228768566291656	0.268072758244954	0.853382371970135	0.393447293889618	0.724391129758968	si:dkey-253d23.11
13444	LL0000011880	1008.05427740037	-0.133721910787608	0.156701974543385	-0.85335179200684	0.393464246739583	0.724391129758968	gusb
13445	LL0000011963	34.3228576987105	-0.3160276175637	0.370420378465944	-0.853159372258336	0.393570930108518	0.7244874925802	hbl4
13446	LL0000004803	34.7921109892043	0.259695776464923	0.304399997287442	0.853139877723764	0.393581739449369	0.7244874925802	calcoco2
13450	LL0000008546	18.5625441921531	0.338378847855093	0.396839070006912	0.852685316113656	0.393833836001181	0.724891542883909	cyp19a1b
13451	LL0000030843	338.716177830088	0.122238577059533	0.14339275679833	0.852473861224745	0.393951140646143	0.725047448524514	tox4b
13453	LL0000011835	1089.30680237829	-0.111943325928189	0.131390943673007	-0.8519866194643	0.394221518619479	0.72548140325782	gtf2f2a
13454	LL0000010375	375.192446795361	0.170876006740891	0.200574843445739	0.851931397803219	0.394252169054587	0.72548140325782	fkbp1b
13455	LL0000019573	129.728915043521	-0.136367989876261	0.160087855102103	-0.851832200445723	0.394307231544648	0.725522696248281	mrpl58
13456	LL0000028017	7.02909846120701	0.531071679501888	0.623598180984901	0.851624805356426	0.394422367487687	0.725633476521711	si:dkey-90l23.2
13457	LL0000028873	27.1641109764107	0.298374038513558	0.35036620911716	0.851606207303468	0.394432693240601	0.725633476521711	slc8a2a
13458	LL0000011799	2418.31855458306	-0.0820291503107621	0.096344722635722	-0.85141301014393	0.394539967160204	0.725764048897599	gsk3b
13460	LL0000039309	1338.87509995341	-0.102719802304527	0.120653660397019	-0.851360845303171	0.39456893503691	0.725764048897599	zmat2
13461	LL0000001915	2491.13806674783	-0.149012733225815	0.175042778459918	-0.851293235498639	0.394606481635568	0.725773085641336	birc6
13462	LL0000027406	86.2763952979912	-0.201926785874996	0.237237000285586	-0.851160593128036	0.394680149861639	0.72580222067388	si:dkey-261j4.3
13463	LL0000007585	15.2942076339719	0.483392520331705	0.567930581417892	0.851147193244762	0.394687592483359	0.72580222067388	CT573248.1
13464	LL0000040246	165.594205682175	0.701986744355512	0.824839381035563	0.851058715788021	0.394736737149623	0.725832578272642	smyhc2
13466	LL0000028721	7.47985573867562	-0.500311957424939	0.588136398714947	-0.850673344683476	0.394950834093856	0.726137887783482	slc35f3b
13467	LL0000010387	456.936203297391	0.124845387991315	0.14676602139767	0.850642313543682	0.394968076821798	0.726137887783482	flad1
13468	LL0000005106	10.6850985649893	0.659387825810817	0.775306933142788	0.850486172151098	0.395054845077836	0.726237374320638	ccdc88aa
13469	LL0000018370	701.086412288034	0.141228555556234	0.166073879658593	0.850395955381814	0.395104984068784	0.726269513653174	lrrc4.1
13470	LL0000029581	730.15316985356	-0.102396245126942	0.12042405517324	-0.850297268096782	0.39515983505029	0.726271474068694	stoml2
13471	LL0000038253	744.542510261701	0.0877888237891703	0.103251653017787	0.850241339710529	0.395190922424356	0.726271474068694	yipf4
13472	LL0000032100	55.6240283975769	0.243099678119213	0.285927919991083	0.850213152065719	0.395206590875623	0.726271474068694	wnt7ab
13473	LL0000040376	7.23568506743384	0.559770982577317	0.658430906636894	0.850159032534624	0.395236674939451	0.726271474068694	LOC101885945
13475	LL0000018318	805.438603027875	0.127738727829597	0.150271340498965	0.850053825336553	0.395295161669847	0.726318935520274	lrig1
13476	LL0000021883	9.60535480042732	0.621294758662421	0.730952584228565	0.849979563747113	0.395336448282931	0.72633478808859	pimr186
13478	LL0000018917	234.640148388817	-0.129436312773263	0.152300786250877	-0.849872912409325	0.395395746920511	0.726362747877686	mettl9
13479	LL0000019049	436.797943225636	-0.175320935121778	0.206300039641323	-0.849834713684954	0.395416986895465	0.726362747877686	miox
13481	LL0000001357	8.70439860950336	-0.539662837510576	0.635244958581359	-0.849535018295558	0.395583653102291	0.726454363168914	arl3l1
13482	LL0000005557	1019.29557643224	-0.131923170320092	0.155289013090886	-0.849533187791476	0.395584671210222	0.726454363168914	chaf1b
13483	LL0000013750	486.793025987276	-0.104099628754584	0.122538375768792	-0.84952675520199	0.395588248964253	0.726454363168914	lmx1bb
13484	LL0000023643	344.354681199072	0.163446906457155	0.192407792066373	0.849481742406633	0.395613285262546	0.726454363168914	rheb
13485	LL0000030560	15.3837813629698	-0.379126727766772	0.446322636096055	-0.849445439476162	0.39563347779627	0.726454363168914	tmem220
13486	LL0000006925	11.054763429073	0.411165720572508	0.48407364207091	0.849386714826083	0.395666143129939	0.726454363168914	CR788254.2
13487	LL0000010269	287.107084840285	-0.186606517465075	0.219709248321789	-0.849333921491411	0.395695510585801	0.726454363168914	fezf2
13488	LL0000027051	7.70408965418512	-0.473854802976799	0.558121820561871	-0.849016801564506	0.395871943245041	0.726718284586852	si:dkey-202b22.6
13489	LL0000007384	238.490587020029	0.645387723521363	0.760216329697956	0.848952723467258	0.395907599468145	0.726723754718682	crygm2d15
13491	LL0000001703	35.6253551990836	0.310706838356353	0.366124296473993	0.848637583871531	0.396082986955821	0.726975474840483	axdnd1
13492	LL0000031336	29571.5431209329	-0.149260649353929	0.175907144578524	-0.84851953973535	0.396148695203258	0.726975474840483	ttn.2
13493	LL0000030254	377.37242338472	-0.111649674961294	0.131588392547251	-0.848476623203697	0.396172585950878	0.726975474840483	thap12b
13494	LL0000022465	622.511531943328	-0.18894070426334	0.222712222765754	-0.848362527736366	0.396236104774049	0.726975474840483	ppp2r2bb
13495	LL0000037089	131.858839728341	0.167679005231579	0.197650996569982	0.848359017366293	0.3962380591523	0.726975474840483	XLOC_038060
13496	LL0000020309	911.168978425251	-0.155430921831597	0.183214700444561	-0.848353988268692	0.396240859083468	0.726975474840483	nifk
13498	LL0000037000	23.016510882928	0.38204764664123	0.450523569058894	0.848008124057295	0.396433446341473	0.727264113903351	XLOC_037073
13500	LL0000018788	1298.6704153526	0.0796451250191142	0.0939271241170385	0.847945955631218	0.396468069520394	0.727264113903351	mcrs1
13501	LL0000019378	132.211431481437	0.18055491691327	0.212956819088992	0.847847548088225	0.396522878917204	0.727264113903351	mlphb
13502	LL0000002001	3256.8744230432	-0.0862834232871773	0.10176893156588	-0.847836583911878	0.396528985844965	0.727264113903351	brd3a
13503	LL0000019580	249.106405909466	-0.173348093693596	0.204489989172777	-0.847709437488067	0.396599809175522	0.727274648095441	mrps16
13504	LL0000011385	173.989006813544	0.131592172457016	0.155232744326962	0.84770885825382	0.396600131839097	0.727274648095441	glod4
13505	LL0000039788	6.39597699240649	0.517158641288867	0.610214431022445	0.847503131681664	0.396714742250832	0.727424838623012	ctxn1
13507	LL0000004709	2198.26648388951	-0.140547929647833	0.165906028417806	-0.847153843583592	0.396909376653464	0.727662415347089	CABZ01113815.1
13508	LL0000003287	11.4388286893219	0.463824238915428	0.547528493571192	0.847123472771595	0.396926302954894	0.727662415347089	BX649300.3
13509	LL0000009845	496.2214387793	0.0946491357388348	0.111734799531273	0.847087354484796	0.396946433013541	0.727662415347089	eva1ba
13510	LL0000004708	42.325032113341	0.405623917808318	0.478882447571083	0.84702189413219	0.396982918061608	0.727662415347089	CABZ01113812.1
13511	LL0000022413	3538.45676474194	-0.0964119870037854	0.113830693172004	-0.846977070218676	0.397007902330107	0.727662415347089	ppp1r10
13512	LL0000021748	617.74767161501	-0.115483238262487	0.136403635636305	-0.846628740676685	0.397202089028088	0.727958340336603	pi4k2b
13513	LL0000005736	6476.23131642333	0.122387715381259	0.144588432766206	0.846455785153676	0.39729852952584	0.72799415489495	clasp2
13514	LL0000007409	13.6423452297839	-0.466268227528132	0.550865935798237	-0.846427773488085	0.397314150239874	0.72799415489495	crygs1
13515	LL0000030697	534.384377012744	-0.155076165756201	0.183214725628997	-0.846417585834363	0.397319831479987	0.72799415489495	tmtc4
13518	LL0000024327	260.697530716353	-0.114743863735356	0.135696085594304	-0.845594500628494	0.397778994473575	0.728775421129608	scube1
13519	LL0000026016	816.760727649183	-0.146258866460296	0.17298489062194	-0.845500817640459	0.397831276353155	0.728796552274697	si:ch211-285f17.1
13520	LL0000009488	1319.566796189	0.088808394060692	0.105041956430197	0.845456397413037	0.397856067498521	0.728796552274697	eif2b4
13521	LL0000005472	218.428674051478	0.122206516843021	0.144565422243438	0.845337114135318	0.397922644684043	0.728858476179633	cep83
13522	LL0000018779	247.194423523038	0.154685983603572	0.183010107547496	0.845231914654914	0.397981366661116	0.728887752938728	mcm9
13523	LL0000024210	3128.1743827376	-0.0659536410831776	0.0780346256037826	-0.845184308540856	0.398007941941397	0.728887752938728	sart1
13524	LL0000031894	117.207405535084	-0.168533239580635	0.199428614848906	-0.845080530235453	0.398065878070949	0.728887752938728	vps37b
13525	LL0000009304	5215.23454560976	-0.201711746625423	0.238691323967784	-0.845073642696154	0.398069723345045	0.728887752938728	dync1h1
13526	LL0000023097	383.240854396671	0.134726962370174	0.159448630676661	0.844955279944556	0.398135808094584	0.728926626385071	rabep2
13527	LL0000011449	1802.49496060263	0.150894797280187	0.178591010134	0.84491821378337	0.398156504376162	0.728926626385071	gnao1a
13528	LL0000012041	136.576410130347	0.522375777942774	0.618472254231165	0.844622817546035	0.398321465142646	0.729122829579366	hephl1b
13529	LL0000027859	125.970226757007	0.321550680577013	0.380709561870934	0.844608890296333	0.398329243677577	0.729122829579366	si:dkey-73n10.1
13531	LL0000004873	1438.63458130484	0.0893810374814998	0.105892060503982	0.844076855772759	0.398626459806664	0.729602063019033	capgb
13532	LL0000007947	21.1009543450746	0.45469008560128	0.538745117946746	0.843979964652274	0.398680601499285	0.729602063019033	CU463231.1
13533	LL0000030469	272.866211919856	0.119480469120235	0.141574108358123	0.843942939184892	0.398701292092536	0.729602063019033	tmem129
13534	LL0000023021	1321.00890339841	0.0973392272006229	0.115343768233744	0.8439053855373	0.398722278504197	0.729602063019033	rab11fip4a
13536	LL0000011513	29.4206535332755	0.380372688361269	0.450892808015548	0.84359892550815	0.398893564925302	0.729855440883482	golt1a
13537	LL0000008517	949.171880543049	-0.102405353337115	0.121411006313368	-0.843460213753614	0.39897110816027	0.729899329398219	cyb5a
13538	LL0000030561	275.285964199299	0.114077789020689	0.135255678976201	0.84342328458357	0.398991753991263	0.729899329398219	tmem222a
13539	LL0000019488	824.796176719128	0.140088918348137	0.166113584689281	0.843332100804256	0.399042734465629	0.729899329398219	mpp2a
13540	LL0000000143	270.02588191171	0.127240050762131	0.150879701048596	0.843321201446101	0.399048828514071	0.729899329398219	acap3b
13543	LL0000012644	12.7277176420308	0.372938995658236	0.442323959830496	0.843135415502137	0.399152713754131	0.73002930541874	il12bb
13544	LL0000039514	36.3240960819663	0.242761291126261	0.288054152142615	0.842762686531489	0.399361180310999	0.730332385872592	znf1136
13545	LL0000009250	516.22217077415	0.12058830136939	0.143093859330449	0.842721706812821	0.399384104180866	0.730332385872592	dtna
13546	LL0000015228	33.0469715184769	-0.255432714634347	0.303162592274104	-0.842560134871118	0.399474494510558	0.730437618837031	LOC101885920
13547	LL0000023771	176.174678203593	0.130911664620633	0.155411102116085	0.842357224407611	0.39958802882813	0.730510693678943	rnf141
13548	LL0000039848	37.4042333389263	-0.315429441606404	0.37449418173827	-0.842281287635207	0.399630522655827	0.730510693678943	kif1cl
13549	LL0000034826	21.3457292030092	-0.325965184456688	0.387009912241938	-0.842265725361866	0.399639231559624	0.730510693678943	XLOC_020232
13550	LL0000024014	625.753661324275	-0.0821282753234627	0.0975101150715278	-0.84225390630724	0.399645845773008	0.730510693678943	rpz
13551	LL0000010975	56.607763784388	0.283279377128707	0.336362878892908	0.842183828551717	0.399685064240907	0.730511177097969	ftr87
13552	LL0000018741	765.217731902989	0.101791408333523	0.120872878161951	0.842136051374061	0.39971180369178	0.730511177097969	mbtps1
13553	LL0000012754	17.1578303944553	-0.359326533596029	0.426763896483935	-0.84197969077629	0.399799321542597	0.730611085547031	inhbab
13555	LL0000004286	88.1520024375507	0.166728767435459	0.19804616038361	0.841868214523879	0.399861723850577	0.730659905782786	CABZ01064859.2
13556	LL0000027357	8.94369607460382	0.453754519820743	0.539065422239871	0.841742951969257	0.399931850458896	0.730659905782786	si:dkey-24i24.3
13557	LL0000004655	169.956620072728	0.198950852729182	0.236359473121419	0.841729972155505	0.399939117461238	0.730659905782786	CABZ01099795.1
13558	LL0000022397	276.777325264906	-0.176822988724172	0.21007909118062	-0.84169722807942	0.399957450224804	0.730659905782786	ppm1e
13559	LL0000025785	193.939570841775	-0.147610153075151	0.175408023380321	-0.841524522256893	0.400054153175283	0.73077531995218	si:ch211-241j12.4
13560	LL0000015278	43.0024054286401	-0.242604400024345	0.28832249021119	-0.841434186582681	0.40010474031261	0.73077531995218	LOC101886167
13561	LL0000001220	504.691490637903	-0.195911200402305	0.232837239764454	-0.841408361482449	0.400119202835328	0.73077531995218	aqp8b
13563	LL0000007302	12.2618560108586	0.428224736655236	0.509077818314233	0.841177362771894	0.40024858026388	0.730891969810868	cremb
13564	LL0000018703	97.4892384724308	-0.187004138490075	0.222314529215239	-0.841169217100617	0.40025314293877	0.730891969810868	mat2al
13565	LL0000022289	294.803878983511	-0.154790704473639	0.184038407113274	-0.841078266768343	0.400304089518677	0.730891969810868	polr3d
13566	LL0000039809	332.172778987635	0.111789614900167	0.132925337124969	0.840995534170197	0.400350436252003	0.730891969810868	flrt2
13568	LL0000013294	939.138040097973	0.160816916547636	0.19124665388239	0.840887478462932	0.400410973826652	0.730891969810868	kif1ab
13569	LL0000029053	2475.12687592789	0.195132267699453	0.232056633612622	0.840882092710148	0.400413991306905	0.730891969810868	sncb
13570	LL0000040150	285.287157421641	0.221532420127959	0.263454140707967	0.840876592535785	0.400417072908336	0.730891969810868	si:ch1073-284b18.2
13571	LL0000009913	40.5387193171981	0.253331399228382	0.301325739465113	0.8407227330731	0.400503282049357	0.730891969810868	f2rl1.1
13572	LL0000023886	1242.39151149263	-0.117426152768747	0.139681663101195	-0.84066977842092	0.400532955700292	0.730891969810868	rpf2
13573	LL0000009894	397.740806874387	0.10507482835562	0.12499950312452	0.840601968241011	0.400570955718595	0.730891969810868	extl3
13575	LL0000030303	2095.91530556875	-0.0815217424987503	0.0969957406542877	-0.840467240611215	0.400646461907102	0.730891969810868	tial1
13577	LL0000018349	134.708284863665	-0.202185836816183	0.24056917923417	-0.840447797427016	0.400657359269832	0.730891969810868	lrrc14b
13578	LL0000024157	15.9269761053678	-0.43567695420824	0.518409075146781	-0.840411511092632	0.400677697224991	0.730891969810868	s1pr3a
13579	LL0000020129	134.212157556664	-0.154469457678505	0.183806276654523	-0.840392724829748	0.400688226891894	0.730891969810868	ndufaf4
13580	LL0000012324	34.0758167301637	0.332895952706077	0.396126216606525	0.840378492385282	0.400696204262361	0.730891969810868	hs3st1l1
13581	LL0000030546	229.264570133339	0.125906385086635	0.149841172891123	0.840265613631576	0.400759476859917	0.730891969810868	tmem198b
13582	LL0000021975	259.769208385085	0.128309541107808	0.152705658652798	0.840240906851667	0.400773326698431	0.730891969810868	pink1
13583	LL0000003872	67.5648147971527	-0.185298667651643	0.220536784986251	-0.840216599979887	0.400786952641687	0.730891969810868	C12orf75
13585	LL0000027727	12.6922487680556	0.49610128814451	0.590514462930627	0.840117083131953	0.400842742686339	0.730891969810868	si:dkey-51d8.3
13586	LL0000022731	12.2927294054621	-0.395500894715531	0.470774435941399	-0.840106990781382	0.400848400809825	0.730891969810868	pskh1
13587	LL0000023194	123.683001905757	-0.210829396677838	0.250994744218267	-0.839975344242666	0.400922210841994	0.730891969810868	rapgef5b
13588	LL0000004432	80.4395268009149	-0.25748680609893	0.306541577477686	-0.83997351425411	0.400923236915964	0.730891969810868	CABZ01074888.1
13589	LL0000012292	309.504753843644	-0.103589195974113	0.123335915816297	-0.839894813189736	0.400967366068857	0.730891969810868	hpcal1
13590	LL0000018962	524.128090454826	-0.115804967025938	0.137881620998215	-0.839886898540576	0.400971804121511	0.730891969810868	mgat4a
13592	LL0000013370	79.2817711896707	-0.17428311659778	0.207564215860946	-0.839658781620328	0.401099730859534	0.731065236380597	klf7a
13593	LL0000010306	9.77079238972446	-0.463159653057127	0.551653751716278	-0.839583981104394	0.40114168392052	0.731066094760047	fgf6b
13594	LL0000031458	28.9403661438046	0.267464908881696	0.318591087954441	0.839524139231241	0.40117524908552	0.731066094760047	ubash3bb
13595	LL0000008737	760.147863801815	0.11314540903353	0.134780010103806	0.839482123101093	0.401198816841114	0.731066094760047	dctn3
13596	LL0000009537	4983.84541867994	0.0869921864101352	0.103643284715326	0.839342236683003	0.401277288147734	0.731149179780895	eif5
13598	LL0000004866	316.808469763274	-0.217504925727012	0.259176713710968	-0.839214768227876	0.40134880144213	0.731219574348569	cand2
13599	LL0000039223	384.301239466138	-0.132644064637655	0.158079733323552	-0.83909595397763	0.401415466379525	0.73128112485916	zgc:77056
13600	LL0000020250	113.083931905787	-0.157741492693929	0.188039748112176	-0.838873133353846	0.401540505691619	0.731449000457171	nfe2l1b
13601	LL0000038593	103.578561683571	0.266518490086641	0.317735035882845	0.838807370884058	0.401577413807545	0.731456321300556	zgc:113265
13602	LL0000024644	607.836964319593	0.0991440894157587	0.118225043749116	0.838604802093807	0.401691115038938	0.731556479160623	sh3glb1b
13603	LL0000012418	49.0487898724434	0.263046039651323	0.313675752704489	0.838592200332221	0.401698189006723	0.731556479160623	htr6
13604	LL0000018851	19.2495442299014	0.31487521063388	0.375519264305938	0.838506144860118	0.401746498032032	0.731584550579907	mef2b
13605	LL0000013677	379.251965564966	-0.107935393820866	0.128758669433232	-0.838276710189489	0.401875312982661	0.731757629986719	limk1a
13606	LL0000024214	53.5044265902765	-0.215557939806374	0.257161637949328	-0.838219656420325	0.401907349383443	0.731757629986719	sash3
13607	LL0000026140	5.99489791540431	-0.644183660798716	0.768580076807691	-0.83814774834438	0.401947728844586	0.731771241773379	si:ch211-76m11.5
13608	LL0000026634	6.49937440240214	-0.583052405241817	0.695785344644887	-0.837977416065573	0.402043387416724	0.731885482209048	si:dkey-109j17.5
13609	LL0000022674	342.856552211294	-0.119499292397167	0.142635012990832	-0.83779774608951	0.402144304835792	0.731920949478694	prps1b
13610	LL0000030097	10212.6001578074	-0.0771592051356041	0.0921016844231311	-0.8377610639684	0.402164910396048	0.731920949478694	tcp1
13611	LL0000027121	478.842862423177	-0.134707591512867	0.160799626048998	-0.837735726274754	0.402179143786079	0.731920949478694	si:dkey-217l24.1
13612	LL0000027929	7.40198943560288	-0.492872769429583	0.58835841512469	-0.837708370883297	0.402194510952299	0.731920949478694	si:dkey-7i4.5
13613	LL0000022310	94.291689942915	0.165472852742585	0.19760043650283	0.837411372521005	0.402361375434897	0.732164702149575	ponzr1
13615	LL0000027300	144.813347526362	-0.139428629870051	0.166540015924925	-0.837207977288199	0.40247567422058	0.732312770569066	si:dkey-23f9.4
13616	LL0000000314	13.2625630335954	0.373621779179771	0.446331513374108	0.837094778173566	0.402539295358798	0.732350584275568	adcy3b
13617	LL0000022820	28.2224848494597	-0.328554810267655	0.392513362449417	-0.837053822110313	0.402562315322339	0.732350584275568	ptger1b
13619	LL0000030510	71.3821309702669	0.257527910196096	0.307734086487738	0.836852079453855	0.402675719296161	0.732496973429301	tmem17
13620	LL0000034915	24.1105414134659	0.315378558309434	0.376976153841392	0.836600817042995	0.402816986184534	0.732694019198825	XLOC_020906
13621	LL0000008734	719.466428917455	-0.109243737923029	0.130615052090455	-0.836379392532601	0.402941501972592	0.732801430984211	dctn1a
13622	LL0000019390	97.6441929257861	-0.162899602651203	0.194767775348895	-0.836378617352868	0.402941937927424	0.732801430984211	mmd2a
13623	LL0000001887	7.94353361114289	0.519639575361219	0.621487859558673	0.836121844327294	0.403086360559779	0.732870008401896	bhlha15
13624	LL0000028933	1300.83459246201	-0.140802101655051	0.168400251124636	-0.836115746352665	0.403089790757882	0.732870008401896	smad3b
13625	LL0000032112	2568.58894269196	0.0589173600006468	0.070468635490442	0.83607919453241	0.403110352047105	0.732870008401896	wsb1
13626	LL0000021811	1127.20401125722	0.117379948209619	0.14040685028168	0.835998727798077	0.403155618759466	0.732870008401896	pikfyve
13627	LL0000024940	821.858711876564	-0.113268996776293	0.135495376135116	-0.835962082302656	0.403176234760866	0.732870008401896	si:ch211-113e8.10
13628	LL0000008051	76.1839339549076	0.193013425966859	0.230888329842201	0.835960076885536	0.403177362985485	0.732870008401896	CU570769.1
13629	LL0000031486	1297.00787700906	-0.10045461295205	0.120221382795219	-0.835580248841097	0.403391083979619	0.733114991088275	ube2l3a
13630	LL0000030663	113.14614089849	0.150858092387108	0.180543177526606	0.835579025770035	0.403391772284733	0.733114991088275	tmem97
13631	LL0000039444	8.12006117787097	-0.469999277654604	0.562506369309157	-0.835544810331364	0.403411027919888	0.733114991088275	znf1063
13633	LL0000012940	621.185807262232	-0.132125046021959	0.15817616635878	-0.835303124759445	0.403547058489305	0.733302278029426	itgb1b.2
13634	LL0000007472	2163.97127303862	-0.0755766861473865	0.0905136113282996	-0.834975922828492	0.40373126493941	0.733488605278728	cstf2
13635	LL0000001646	1026.66399003724	-0.111806149621345	0.133917343533791	-0.834889243402093	0.403780071707679	0.733488605278728	atp6v1e1b
13636	LL0000024232	247.852192233193	-0.193907946504237	0.232256241294151	-0.83488799019465	0.403780777379752	0.733488605278728	sb:cb649
13637	LL0000033591	8.04541668101032	-0.517535718912975	0.619887388487084	-0.834886672200395	0.403781519533609	0.733488605278728	XLOC_011609
13638	LL0000004251	439.462109844556	0.138023043577498	0.16533398704132	0.834813495080135	0.403822726367905	0.733503547404623	CABZ01060373.1
13639	LL0000000461	3035.58979592068	-0.125451678170555	0.150316759126269	-0.834582111134882	0.40395303775437	0.733592012928835	agla
13640	LL0000012450	180.077605248719	0.149669461041664	0.179339232000544	0.834560622191186	0.40396514122839	0.733592012928835	iba57
13641	LL0000019955	189.349305599386	0.132876733797995	0.159219369843748	0.834551310738104	0.403970385896558	0.733592012928835	nadk2
13642	LL0000011381	377.307447610783	-0.112593448810999	0.134951496150004	-0.834325309634558	0.404097693328115	0.733663978588794	glmna
13643	LL0000030084	35.4285396915208	-0.308822372960069	0.370162544851954	-0.834288550408529	0.404118402234403	0.733663978588794	tcf4
13644	LL0000000282	182.893429494573	0.21764824095594	0.260886954223019	0.834262646839305	0.404132995811794	0.733663978588794	adamts15a
13645	LL0000016857	22.7722212904503	-0.301718276261955	0.361665523458081	-0.834246718838615	0.404141969500509	0.733663978588794	LOC108190731
13646	LL0000009708	813.467139976369	-0.101471553472314	0.121668932772	-0.833997234630683	0.404282542163424	0.733801641214393	epha4b
13647	LL0000025474	230.19933032217	-0.152520844751891	0.182879803050658	-0.83399501862785	0.404283790908272	0.733801641214393	si:ch211-202f5.3
13650	LL0000031066	341.770038440519	0.110215332948324	0.13218571836874	0.833791534429398	0.404398466591853	0.733948461724851	tril
13651	LL0000019566	191.261696452949	-0.115490534137731	0.138521977407076	-0.83373437413716	0.404430683383006	0.733948461724851	mrpl48
13652	LL0000011068	35.4469276992763	0.231669535285655	0.277892419769597	0.83366626364884	0.404469073948964	0.733958241238982	gabrb2
13653	LL0000013114	141.265294219522	0.191866970318146	0.230188986797622	0.833519331169533	0.404551900057151	0.734031414564011	kcnd3
13654	LL0000031950	524.564801973279	0.129684711704973	0.155594711666164	0.833477631188504	0.404575408261045	0.734031414564011	vwa7
13655	LL0000012274	599.946154032891	0.125385719770017	0.15044996510566	0.833404778006828	0.404616480922656	0.734046050715382	hoxc1a
13656	LL0000039790	892.197652258062	0.116238403602636	0.139491842568225	0.8332989332031	0.404676157815747	0.734094433101322	dtx4b
13657	LL0000031841	1535.7355289888	0.0770059737441945	0.0924245797860717	0.833176346837979	0.404745280431522	0.734143959767085	vezf1b
13658	LL0000005747	529.548485883053	0.163368801004925	0.196089599301412	0.83313343281307	0.404769479975899	0.734143959767085	clcn4
13660	LL0000005792	181.811918510078	0.219641052444501	0.263670320766953	0.833013938791511	0.404836868120445	0.734181642643533	clec19a
13662	LL0000009565	1498.97463622407	-0.139784477219284	0.167834752766682	-0.83286968232144	0.404918229879714	0.734181642643533	ell2
13663	LL0000008658	982.648967291776	0.17299934554824	0.207719375956768	0.832851267491993	0.404928616688864	0.734181642643533	dachd
13664	LL0000004687	1196.8062500941	-0.109799841764986	0.131841685631319	-0.832815821788183	0.404948610141392	0.734181642643533	CABZ01110881.1
13665	LL0000003884	310.559095188285	0.157052381917581	0.188582660754196	0.832803934834113	0.404955315211701	0.734181642643533	c1d
13667	LL0000025133	223.690471743364	0.177543032531342	0.213284325852936	0.832424191610599	0.405169551777708	0.734510175377912	si:ch211-149l1.2
13668	LL0000005287	525.993447828328	-0.126247497272729	0.151691592715592	-0.832264300299305	0.40525977658865	0.734523705050613	cdc42bpab
13669	LL0000013350	50.362455811962	0.279606974021981	0.33596036313294	0.832261792476213	0.405261191819753	0.734523705050613	klc3
13671	LL0000006129	1433.34090855461	-0.0996439149433302	0.119755995664	-0.832057838865137	0.405376298141562	0.734523705050613	cpamd8
13672	LL0000001863	937.417271221106	0.157896413001908	0.189771158455691	0.832035880935903	0.405388691812993	0.734523705050613	bcr
13673	LL0000009480	1282.98413782839	0.0932338434908359	0.112057868297145	0.832015144564472	0.405400396210808	0.734523705050613	eif2a
13674	LL0000010881	2130.86363061663	0.0940328833170207	0.113018506674213	0.832013146201617	0.405401524173583	0.734523705050613	fryl
13675	LL0000020693	111.361610722792	0.155745638067885	0.187205985507478	0.831947961736851	0.405438318144437	0.734523705050613	ntpcr
13676	LL0000013416	29.1356420485245	-0.238439444180436	0.286666402359471	-0.831766269845044	0.405540886336596	0.734523705050613	klhl42
13677	LL0000007291	1742.46293251459	0.1210529907408	0.145542026312527	0.831739077762039	0.405556238067914	0.734523705050613	crebbpa
13679	LL0000018696	301.037498911821	-0.191896528740461	0.230736292913255	-0.831670329437963	0.405595052597464	0.734523705050613	mast2
13681	LL0000027237	136.943995635537	-0.15605559304227	0.187674585436324	-0.831522247295534	0.405678665645916	0.734523705050613	si:dkey-234i14.6
13682	LL0000038370	392.429634538596	-0.0957152129619568	0.115109811790814	-0.831512201026767	0.405684338540516	0.734523705050613	zdhhc1
13684	LL0000006334	395.154199990798	0.180991396274468	0.217672701016673	0.831484129287323	0.40570019025089	0.734523705050613	CR376766.2
13685	LL0000008657	197.326005841433	0.212256229353016	0.255281999378102	0.83145787744572	0.405715014625742	0.734523705050613	dachc
13686	LL0000010145	8.4244944450741	0.536680628289044	0.645520710243619	0.831391804743957	0.405752327211583	0.734523705050613	fas
13687	LL0000011721	20.455206781069	-0.320089932302718	0.385018733689222	-0.831361968379148	0.405769177079681	0.734523705050613	grid1b
13688	LL0000010860	560.212118839396	0.0861891631901879	0.103673033385441	0.831355660924372	0.405772739222003	0.734523705050613	frmd4ba
13689	LL0000024173	27.0692203145818	-0.258980549553831	0.31152401514699	-0.831334141066568	0.405784892726969	0.734523705050613	sall3a
13690	LL0000028815	7.74373386222457	0.507867876031771	0.610942299431685	0.831286156653752	0.405811993075553	0.734523705050613	slc5a2
13691	LL0000019705	128.780083156053	-0.152218948067675	0.183129744433837	-0.831208215455521	0.405856014541557	0.734523705050613	mthfs
13692	LL0000001542	6.49479590547083	0.641139956579366	0.771358900100541	0.831182419099331	0.405870585043479	0.734523705050613	atg2b
13694	LL0000001154	233.022584519297	-0.141609432787664	0.170412440461223	-0.830980604493405	0.405984586347913	0.734670235994921	apbb1ip
13696	LL0000013720	300.810805953736	0.124777852348436	0.150178271621119	0.830864884789953	0.406049962873684	0.73468217215528	lmbr1
13697	LL0000040453	10.8867717945024	-0.387450322861835	0.466363983371129	-0.830789547814426	0.406092528318636	0.73468217215528	LOC103910615
13700	LL0000011708	197.605275979833	-0.134034536270718	0.1613454397248	-0.830730242511564	0.406126037731217	0.73468217215528	grhl2b
13701	LL0000023435	8.45112049017556	-0.478856561880571	0.5764820502412	-0.830653030185792	0.406169667664347	0.73468217215528	RF00045
13702	LL0000035050	19.1564589529995	-0.324445392334052	0.390650298965172	-0.83052641504052	0.406241219426713	0.73468217215528	XLOC_022188
13703	LL0000030639	242.046191531437	-0.176476218672756	0.212488191995133	-0.830522472876036	0.406243447312716	0.73468217215528	tmem63bb
13704	LL0000018690	280.001388344718	0.127313174657267	0.153306662820061	0.830447759512563	0.406285672413711	0.73468217215528	marveld2b
13705	LL0000006184	10.3703110749485	0.514803995891877	0.61992952013676	0.830423425840906	0.406299425428627	0.73468217215528	CR293502.1
13706	LL0000001834	814.626050877092	0.177661853829791	0.213949835473523	0.8303902334703	0.406318185691285	0.73468217215528	bckdhbl
13707	LL0000023333	1303.48359310714	-0.108265199107217	0.130379627621754	-0.830384325236043	0.406321525067893	0.73468217215528	rbx1
13708	LL0000010888	442.005289791554	-0.125611323946778	0.151337087255226	-0.830010186035482	0.406533024608432	0.735004834346112	fsd1
13709	LL0000027405	113.658823152267	0.157650085215922	0.189972495800922	0.82985741989266	0.406619401645187	0.735101243097786	si:dkey-261j15.2
13710	LL0000032697	183.022404232774	0.151552134257058	0.182651657637796	0.829733144593687	0.406689677466205	0.735168530183566	XLOC_004195
13713	LL0000001948	74.8429986305136	-0.16770536615523	0.202154515318549	-0.829590008865073	0.406770627557862	0.735222803306367	bmp3
13714	LL0000012014	1023.71605474933	-0.127430385383046	0.153628318081582	-0.829471981300845	0.406837385014676	0.735222803306367	heatr1
13715	LL0000026429	63.0709195669919	0.180908778933598	0.218115259524183	0.829418259539701	0.406867772692707	0.735222803306367	si:ch73-299h12.6
13716	LL0000030366	87.5100549615224	0.223978811801903	0.270054561728662	0.829383552598331	0.406887405370696	0.735222803306367	tln2b
13718	LL0000028038	19.8388705347147	0.315704413221114	0.380663088626526	0.829353889709165	0.406904185227227	0.735222803306367	si:dkey-93n13.1
13719	LL0000011710	149.169043755723	0.181582089279879	0.218965603758049	0.829272206060833	0.406950394589335	0.735222803306367	grhpra
13720	LL0000038366	893.109208391606	-0.0852469942943675	0.102797517930806	-0.829270939710319	0.40695111100276	0.735222803306367	zcchc8
13721	LL0000009302	36.7293077084657	-0.232986158950363	0.280992689185871	-0.829153810461763	0.407017377873111	0.735282794565673	dydc2
13722	LL0000028155	10.5997478708071	0.446102865603353	0.538065222686896	0.829086970861417	0.407055195830788	0.735291386880826	si:dkeyp-2e4.2
13723	LL0000020227	63.0758576576009	-0.218584554956929	0.263688475964825	-0.828949972717382	0.407132716159845	0.735371689059933	neurod6a
13724	LL0000030293	159.302007453157	-0.19724666023099	0.238019118683514	-0.82870090991834	0.407273670767936	0.735566545223233	thsd7ba
13725	LL0000030312	60.2466742154582	-0.183921954999857	0.221998333600745	-0.828483493622222	0.407396739138519	0.735578200492427	tigarb
13726	LL0000019919	38.362199869799	0.262834081689021	0.317280537540565	0.828396483838588	0.407445997188601	0.735578200492427	myrip
13727	LL0000001422	66.5818231933669	-0.230898492361092	0.278735115357126	-0.828379632272944	0.407455537621188	0.735578200492427	arsg
13728	LL0000006794	68.9915375196726	-0.73933751128906	0.892534895291038	-0.828356980987255	0.40746836174712	0.735578200492427	CR749167.2
13729	LL0000025143	68.9842346995429	0.23853316992688	0.287961750926201	0.828350185952341	0.407472208833216	0.735578200492427	si:ch211-14k19.8
13730	LL0000034046	32.8273270804867	0.265254739310275	0.320224878981112	0.828338947786506	0.407478571495805	0.735578200492427	XLOC_014778
13731	LL0000004026	67.1781783784933	0.184530010019775	0.222809151237709	0.828197625612355	0.40755858830093	0.735624430728249	CABZ01021433.1
13732	LL0000038435	44.1277968657389	0.273996378050421	0.330842823687524	0.828176881688105	0.407570334327045	0.735624430728249	zfyve9b
13733	LL0000004422	106.799240099479	-0.185842058883266	0.224451328471907	-0.827983777812773	0.407679687021654	0.735703754280757	CABZ01074304.1
13734	LL0000021498	41.6852032414091	0.320611755258835	0.387220476064956	0.827982441726693	0.407680443694067	0.735703754280757	pde4bb
13735	LL0000027015	20.6864374996194	0.291823793667134	0.352487811643854	0.827897544332643	0.407728525782684	0.735730824617192	si:dkey-19b23.14
13738	LL0000038431	340.954627789879	0.153512173654358	0.185457733715345	0.827747490379563	0.407813517899051	0.735783119436846	zfyve26
13739	LL0000023610	34.5483279175418	-0.303496156489022	0.366661009703016	-0.827729560704708	0.407823674159083	0.735783119436846	rgs2
13741	LL0000031827	19068.8073992246	0.0901886985765562	0.108992318327497	0.827477568699475	0.40796643091554	0.735980972060481	vdac2
13743	LL0000009113	58.8284240702991	-0.221374087962197	0.267562013007783	-0.827374878345521	0.408024614877994	0.736026233667498	dnmt3aa
13744	LL0000007430	31.7835278829699	-0.340410174892374	0.411560349219395	-0.827120920511484	0.408168527647465	0.736194087498595	csf3r
13745	LL0000001414	2476.48883810519	0.0902069832242898	0.109064991213329	0.827093847629318	0.408183871085664	0.736194087498595	arrb2b
13750	LL0000020777	2495.90821872164	-0.0717935526070743	0.0868342380290212	-0.826788536833592	0.408356928434994	0.736404812957327	nxf1
13751	LL0000023654	597.201535142797	0.11331512614393	0.137074513847429	0.826668087038089	0.408425214234236	0.736404812957327	rhocb
13752	LL0000024221	153.444852862889	-0.151371311167476	0.183117289002958	-0.826635824458012	0.408443505798172	0.736404812957327	sat2b
13753	LL0000027537	128.731474430963	0.144248215029794	0.174514285738944	0.826569666884319	0.408481015963605	0.736404812957327	si:dkey-28n18.9
13755	LL0000029537	1074.66793882009	-0.0883375532438634	0.106880040228112	-0.826511227496981	0.408514151761159	0.736404812957327	stim1a
13756	LL0000016941	13.1082755729058	-0.360932564998801	0.436706039984614	-0.826488603206674	0.408526980420945	0.736404812957327	LOC108191951
13757	LL0000012967	139.33752520685	0.163833277808913	0.198238725650827	0.826444365353142	0.408552065320653	0.736404812957327	itpk1a
13758	LL0000020826	16.5692907353726	-0.346826908152918	0.419673653702369	-0.826420493860418	0.408565601937071	0.736404812957327	ogdhl
13759	LL0000023046	5475.15801567601	-0.0624415114747006	0.0755678216683099	-0.826297623726344	0.408635281145834	0.736470717397355	rab2a
13760	LL0000014756	8.69043719391992	-0.431649611640859	0.52245698463196	-0.826191675750934	0.408695369539882	0.736519327328983	LOC101883622
13762	LL0000028485	17.2281853842523	0.365632898030608	0.442693944038976	0.825927038203207	0.408845481701854	0.736686748954866	slc12a5b
13763	LL0000039398	58.3634978494824	0.183637436389008	0.222345280663126	0.825911104752592	0.408854520789115	0.736686748954866	znf1013
13765	LL0000012979	128.91136406975	0.197029343812234	0.238588716537833	0.825811658955761	0.408910939331855	0.736728717655578	itprip
13766	LL0000010852	1266.85511397043	-0.138407090798484	0.167628651153529	-0.825676815067361	0.408987447660167	0.736762352072362	frem2a
13767	LL0000025952	20.7237332796606	-0.414050814204576	0.501477387070273	-0.825661983730791	0.408995863250242	0.736762352072362	si:ch211-274k16.2
13768	LL0000024845	364.799213794379	-0.149584669039554	0.181200230452819	-0.825521406157941	0.409075634828597	0.736846369044141	si:ch1073-398f15.1
13770	LL0000039663	699.275242861074	-0.112753640021387	0.136642411145577	-0.825173085545605	0.409273331316073	0.737100137551051	ZNF821
13772	LL0000001829	1633.47609773185	-0.0999437774173241	0.12112101172506	-0.825156395194193	0.409282805693252	0.737100137551051	bcat2
13773	LL0000001650	628.242701762941	0.110289531534836	0.133685205420058	0.824994293035569	0.409374830734781	0.73717836716353	atp7a
13774	LL0000024171	21.7104659598648	0.288195330974671	0.349343296235026	0.824963106722345	0.409392536548415	0.73717836716353	sall1b
13776	LL0000010189	1077.99581015347	-0.0766298678059178	0.0929052514226001	-0.824817398721089	0.409475267294396	0.737267644480842	fbxl3b
13780	LL0000009454	111.66748697456	0.242836873139923	0.294476121240105	0.824640287019819	0.409575841963617	0.737331559947275	egln2
13781	LL0000039669	33.3378098471713	0.25979928132171	0.315059710542584	0.824603313683915	0.409596839499504	0.737331559947275	znf971
13783	LL0000026635	142.926256331617	-0.14464275334506	0.17541972594062	-0.824552384684614	0.409625763647726	0.737331559947275	si:dkey-109l4.3
13784	LL0000005490	304.754645139163	0.17011125210399	0.206315152755875	0.824521368555396	0.409643379258477	0.737331559947275	cers6
13785	LL0000031677	255.576649480008	-0.104195431872249	0.126383609823136	-0.824437852487854	0.409690814449135	0.737357264170005	urm1
13786	LL0000005748	953.230848257389	-0.0754183843100628	0.0914895838905327	-0.824338477703658	0.409747261278688	0.737362363277483	clcn5a
13787	LL0000036646	43.6764407513737	-0.259731993554167	0.315087846568434	-0.824316127654119	0.409759957182842	0.737362363277483	XLOC_034394
13788	LL0000005954	661.474759590824	0.107619311913808	0.130622562918177	0.823895271303328	0.409999067520435	0.737646034495277	cntrl
13789	LL0000000486	155.014456507157	0.149777919829583	0.18180536496903	0.823836633506923	0.41003238927827	0.737646034495277	agxt2
13790	LL0000012305	204.015155779015	-0.127717470897251	0.155031680548265	-0.823815303076004	0.410044510996868	0.737646034495277	hps4
13791	LL0000010273	798.568600213558	0.107180269341848	0.130116936374838	0.823722663075046	0.410097159194378	0.737646034495277	fgd1
13792	LL0000001237	27.9946282710631	-0.388494855527264	0.47164000548607	-0.823710565279301	0.410104034783864	0.737646034495277	arf3b
13793	LL0000019877	431.52876977705	-0.119031937322149	0.14451935875854	-0.823640087699423	0.410144090955859	0.737646034495277	myo1ca
13794	LL0000013818	945.001754679309	-0.0785909169747216	0.0954201615448942	-0.823630097689002	0.410149769000387	0.737646034495277	LO018148.1
13795	LL0000009469	254.106119111785	0.109404652374168	0.132866198133382	0.823419755447047	0.410269332537593	0.737656634325133	ehd4
13796	LL0000030117	28.6945781873539	0.363029500555515	0.44088520490927	0.823410485344419	0.410274602361078	0.737656634325133	tdrd12
13797	LL0000031526	2845.94976162691	-0.105279730057332	0.12786679222564	-0.82335474461227	0.410306290433286	0.737656634325133	ubr4
13799	LL0000010580	676.692033418425	-0.102682366459633	0.124719746488375	-0.823304804177128	0.410334682327423	0.737656634325133	foxd1
13800	LL0000028780	9.35453817918753	-0.522636755092865	0.634814391251437	-0.823290653607536	0.410342727352916	0.737656634325133	slc45a3
13801	LL0000020633	1664.81117044846	-0.087502278960873	0.106290032049175	-0.823240686580941	0.410371135863972	0.737656634325133	nrp2b
13802	LL0000025951	33.7810524241855	-0.4188412662861	0.508789495102588	-0.823211309033903	0.410387838871622	0.737656634325133	si:ch211-274f20.2
13804	LL0000005275	597.623070452015	-0.100077826291114	0.121632503243427	-0.822788511478924	0.410628270964087	0.737969115102798	cdc23
13805	LL0000028242	416.163171483496	0.181829924975275	0.221005954126365	0.822737675525744	0.41065718545651	0.737969115102798	si:dkeyp-72g9.4
13806	LL0000025298	13.3664520682096	0.402842911024978	0.489679376156237	0.822666688940657	0.410697563256297	0.737969115102798	si:ch211-171l17.14
13807	LL0000014187	27.7667386156113	-0.269939846998751	0.32814473142644	-0.822624351838064	0.410721646098681	0.737969115102798	LOC100333572
13808	LL0000031241	187.939464339179	0.117960259814516	0.143396872581574	0.822613894507442	0.410727594727627	0.737969115102798	tspan15
13810	LL0000002056	520.624105374319	0.101110574008655	0.122940631634468	0.822434151056597	0.410829849383085	0.738072787303126	btbd7
13811	LL0000016553	82.2226228526385	-0.185508327012194	0.225583240110321	-0.822349776168972	0.410877854816166	0.738072787303126	LOC108182673
13812	LL0000002045	104.532905946892	0.165146365712911	0.200835455650211	0.822296865751346	0.410907960111327	0.738072787303126	btbd11b
13813	LL0000035504	61.8742549356843	0.258292181721967	0.314117392556363	0.822279147359282	0.41091804192389	0.738072787303126	XLOC_026010
13814	LL0000016490	17.4706691555	0.380761138555651	0.463104710907585	0.822192324084636	0.4109674467232	0.738101915135587	LOC108181471
13815	LL0000022015	24.5027253836683	0.329121306999442	0.400350500057253	0.822082917224721	0.411029707217637	0.738154125365006	pkd1l2b
13816	LL0000012107	3913.56449128045	0.0752901483823574	0.0916058483967188	0.821892375869903	0.411138152534945	0.738167110394607	hif1ab
13817	LL0000003263	136.52465184204	0.129697672699106	0.157829242205536	0.821759459062762	0.411213811288902	0.738167110394607	BX640537.2
13818	LL0000000293	150.083229122893	0.152456365110727	0.185567285111751	0.821569195340204	0.411322127370782	0.738167110394607	adamts9
13819	LL0000004717	167.840312725296	-0.147028765038432	0.178979502620399	-0.821483817341182	0.411370738096087	0.738167110394607	CABZ01115113.1
13821	LL0000011595	564.900417215433	0.0930099140379128	0.113234397068759	0.821392760906693	0.411422585646474	0.738167110394607	gpr146
13822	LL0000013698	38.8473316894246	0.275039548546707	0.334862711205393	0.821350181262816	0.411446831834165	0.738167110394607	lingo4b
13823	LL0000005358	106.014611035738	0.170730760094718	0.207899199570016	0.821218939023472	0.4115215706256	0.738167110394607	cdk20
13824	LL0000022711	9.35077770509673	0.50509275750834	0.615101847133123	0.821153049470564	0.411559095923951	0.738167110394607	prss60.2
13825	LL0000023302	6.1567108312821	0.548092681081369	0.667473247875237	0.821145540778015	0.411563372389751	0.738167110394607	rbm46
13826	LL0000021287	102.451230125781	-0.185458681172858	0.225878393119671	-0.821055429921543	0.411614695764404	0.738167110394607	parietopsin
13827	LL0000007420	295.844026441778	0.215489424851754	0.262454935758587	0.821053047560009	0.411616052709408	0.738167110394607	csdc2a
13828	LL0000001390	61.0073386765257	0.196094049313633	0.238836154634756	0.821040054063477	0.411623453589271	0.738167110394607	armt1
13829	LL0000025911	47.9813484718723	0.330603351439484	0.402683163068532	0.82100117849531	0.411645596938853	0.738167110394607	si:ch211-264f5.8
13830	LL0000009013	276.060731051917	-0.106622090197268	0.129881734720462	-0.820916739576549	0.411693695403622	0.738167110394607	dmtf1
13831	LL0000029584	650.679965995748	-0.101996258581192	0.124250572601433	-0.820891658249109	0.411707982980902	0.738167110394607	ston2
13832	LL0000011711	1263.54574929999	-0.108955832163056	0.132734773668946	-0.820853715657085	0.411729597536207	0.738167110394607	grhprb
13833	LL0000003227	12.4339724765697	-0.40755893058088	0.496509052628708	-0.820848942074888	0.411732316925154	0.738167110394607	BX572103.1
13834	LL0000021501	11.7125960313896	-0.417066032753493	0.508118193616775	-0.820805155164441	0.411757261716829	0.738167110394607	pde4d
13835	LL0000018748	72.3907094534755	0.308356169851403	0.375701918003456	0.820746860942471	0.411790472512686	0.738167110394607	mc5rb
13836	LL0000039081	703.208255533966	0.124581763727733	0.151804894513846	0.820670269734748	0.411834109698005	0.738167110394607	zgc:175264
13837	LL0000028795	67.7037107102778	0.24129607283679	0.294028761532067	0.820654658338496	0.411843004493981	0.738167110394607	slc4a10b
13838	LL0000003099	45.5067863087558	0.326995068087698	0.398457871165671	0.820651546250268	0.411844777660332	0.738167110394607	BX548046.2
13839	LL0000028050	6.42262583561657	-0.556032670095256	0.67757890984981	-0.820616849214662	0.411864547206042	0.738167110394607	si:dkey-96l17.6
13840	LL0000002053	177.802824902051	-0.20399966081582	0.248594146367462	-0.820613291972996	0.411866574069557	0.738167110394607	btbd3b
13841	LL0000039958	75.3452425169778	-0.176340047156119	0.214897309533172	-0.820578198671676	0.411886570029002	0.738167110394607	LOC103909923
13842	LL0000031391	723.865082990123	0.0884819514855873	0.107837907720356	0.820508792835983	0.411926118767007	0.738167110394607	twist3
13843	LL0000020613	141.955433837824	-0.222040099712806	0.270616736987837	-0.820496552372464	0.41193309384476	0.738167110394607	nrd1b
13844	LL0000035223	21.8490151981092	-0.344498202152752	0.41991845373749	-0.820393100342557	0.411992047510962	0.738213272368981	XLOC_023752
13845	LL0000018849	605.660837760054	-0.101142012929872	0.123303324379765	-0.820269959781147	0.412062227500153	0.738279540772045	mef2aa
13847	LL0000021691	6.2066078181828	0.663392010270494	0.809093214324477	0.819920373234583	0.412261501700061	0.738508187492558	phf1
13848	LL0000033932	54.7323010238136	-0.253088831289617	0.308723076000138	-0.819792399611566	0.412334464562097	0.738508187492558	XLOC_014039
13849	LL0000009127	261.25559813368	0.136055369441102	0.165971981073688	0.819749023666206	0.412359196654072	0.738508187492558	dock10
13850	LL0000005667	201.294148333373	-0.126989908423848	0.154913964389459	-0.819744746216622	0.412361635617465	0.738508187492558	CHST13
13851	LL0000003341	29.2057731500736	0.268872704359792	0.328013864841298	0.819699205367064	0.412387603131697	0.738508187492558	BX649453.1
13852	LL0000013150	63.5724799486017	0.190579487005438	0.232500030127043	0.819696612087754	0.412389081855669	0.738508187492558	kcnj19b
13854	LL0000000253	51.9888302653459	0.202996375862198	0.24769596453233	0.819538486408011	0.412479253259106	0.738565406052464	acyp1
13855	LL0000015098	12.6794956563007	0.374140916666524	0.456534360899823	0.819524111896194	0.412487450925254	0.738565406052464	LOC101885373
13856	LL0000021682	1136.88531021482	-0.093144100376976	0.113691664735989	-0.819269386135492	0.412632734954461	0.738763884980308	phax
13857	LL0000013488	993.296773381747	-0.113268312175458	0.138264740413721	-0.81921328486592	0.412664736650646	0.738763884980308	l1cama
13860	LL0000023750	1840.78400274385	-0.089473784613124	0.109267270288167	-0.818852565614185	0.412870535892399	0.738960669885397	rnd3a
13861	LL0000020879	23.6736282442395	0.278495884335485	0.340105758545217	0.818850834889522	0.412871523460121	0.738960669885397	omgb
13862	LL0000030903	1235.70317246186	0.107343276379814	0.131090936814766	0.818845901845164	0.41287433830917	0.738960669885397	tra2b
13863	LL0000026058	40.1974185043651	0.300139281962721	0.366587515753265	0.818738415971407	0.412935673746919	0.739010974823488	si:ch211-51f19.1
13864	LL0000005690	759.753668720257	0.0993268145352782	0.121329012114245	0.818656748327852	0.412982279950926	0.739025625277047	ciarta
13865	LL0000025287	18.5157166362752	0.327471050724527	0.400034208619643	0.818607618219697	0.413010319090307	0.739025625277047	si:ch211-168k14.2
13869	LL0000019586	225.083633442766	-0.142206776831488	0.173777036409523	-0.818328933268047	0.413169389260259	0.739172634644205	mrps21
13870	LL0000031838	11.0222143599616	0.474304473240358	0.579650243380584	0.818259767259239	0.413208874043576	0.739172634644205	vent
13871	LL0000000324	2164.87203823139	-0.0958876903253647	0.1171885335283	-0.818234407739293	0.413223351586704	0.739172634644205	add1
13872	LL0000028203	79.6597537679911	-0.214571292076759	0.262238107673317	-0.818230782629281	0.413225421156988	0.739172634644205	si:dkeyp-51b9.3
13874	LL0000038737	423.541617043054	-0.107348604937556	0.131247888293522	-0.817907292325209	0.413410126037787	0.739396055961328	zgc:153631
13876	LL0000000059	13.0467552427415	0.463461559424041	0.566668572337136	0.817870589703901	0.413431085404926	0.739396055961328	abcd2
13877	LL0000027128	37.5909925769669	-0.302000046974118	0.369266630400899	-0.817837362250273	0.413450060788448	0.739396055961328	si:dkey-219e21.4
13878	LL0000030460	67.4039684003441	0.194702266683508	0.238106225394213	0.817711785406515	0.413521779299818	0.739464852587275	tmem120b
13880	LL0000002547	27.0844129716146	0.471390208437345	0.576546563077887	0.817609953168108	0.413579942376747	0.73950940010121	BX322555.3
13881	LL0000031270	864.200766268572	0.137077810646065	0.167669708696232	0.817546661898302	0.413616094616529	0.739514586724946	tsr2
13882	LL0000032300	152.212285769445	0.170212598667079	0.208240786723836	0.8173835747788	0.413709259286349	0.73954376311233	XLOC_000910
13883	LL0000030330	504.382271214991	-0.117228521473457	0.143457769103507	-0.817163979379008	0.413834724331443	0.73954376311233	timmdc1
13884	LL0000004509	48.7572932653786	0.400614304161125	0.490255307157783	0.817154446493716	0.413840171421265	0.73954376311233	CABZ01080006.1
13885	LL0000040303	5896.32102358438	-0.124274592070642	0.152086473407391	-0.817131131298902	0.413853493900341	0.73954376311233	zgc:56493
13886	LL0000014175	2125.3051214454	0.121097467567416	0.148199115519081	0.817126790151618	0.413855974492839	0.73954376311233	LOC100333241
13887	LL0000018235	336.764367891539	-0.104281740464292	0.127633443221093	-0.817040877629933	0.413905067923969	0.73954376311233	LOC796453
13888	LL0000012174	858.176481606033	-0.0833829559953026	0.102058219494044	-0.817013626228988	0.413920641051158	0.73954376311233	hmgcl
13889	LL0000006356	15.276256487984	0.448067016518503	0.548432607820792	0.8169955800019	0.413930953966474	0.73954376311233	CR381531.2
13890	LL0000016838	98.813604366791	-0.213020021003086	0.260736240897236	-0.816994293812203	0.413931688993808	0.73954376311233	LOC108190590
13891	LL0000010559	6.2777037122221	0.591495147469916	0.724080212859294	0.816891743435693	0.413990296621609	0.739589059110336	FO907089.1
13892	LL0000024216	259.778158388718	0.172234978977557	0.210877946759973	0.816751972521809	0.414070183724667	0.739672360324224	sat1a.1
13893	LL0000022454	264.975928577643	0.119769314063734	0.146664637033428	0.816620260250168	0.414145473197644	0.739714143149604	ppp1r9alb
13894	LL0000010676	9.95767138645283	-0.400667909875569	0.490657015591799	-0.816594682524428	0.414160094896532	0.739714143149604	FP017161.1
13895	LL0000005714	822.597537887082	-0.129075556290977	0.158134860689922	-0.816237202396975	0.414364483054909	0.740019762558514	cita
13896	LL0000000054	102.963058718967	0.300531749889665	0.368291872250082	0.816015156819954	0.414491466958982	0.740187106565582	abcc6b.2
13898	LL0000019420	196.780052239426	0.131869813705636	0.161635695616716	0.815845863764751	0.414588298096951	0.74024545396139	mmrn2b
13899	LL0000029953	375.66300033865	-0.0947284777869493	0.116111353178726	-0.815841648500444	0.414590709287009	0.74024545396139	taok2b
13900	LL0000037825	43.560009200581	0.209907823416558	0.257318695829514	0.815750378105568	0.414642919261172	0.7402565735405	XLOC_043106
13901	LL0000023815	18.1890799604786	-0.32078456725247	0.393255986683332	-0.815714389901405	0.41466350688703	0.7402565735405	rnf222
13903	LL0000036586	11.7906236938193	-0.450038441766913	0.551963981691613	-0.815340233592187	0.414877584771833	0.740498618285707	XLOC_033809
13904	LL0000004531	62.0979190828835	-0.205092140161135	0.251547076999743	-0.815323090243441	0.414887395103265	0.740498618285707	CABZ01081752.3
13905	LL0000012810	341.771047917276	0.118838974319599	0.145760528741344	0.81530284876012	0.414898978527797	0.740498618285707	ints9
13906	LL0000000759	491.706716354085	0.0897089022540313	0.110065282860267	0.815051757672956	0.41504268421928	0.74069565856498	AL935174.2
13907	LL0000031139	3649.63760918047	-0.110034216890957	0.135012738830146	-0.814991369291351	0.415077250383875	0.74069790969569	trip12
13908	LL0000000101	974.604903571873	0.0978619480653119	0.120115564204623	0.814731618781717	0.415225950347846	0.740903813842755	abi1a
13910	LL0000003989	582.157069131844	0.13782928400511	0.169217309761625	0.814510549773356	0.415352531016147	0.741001518619145	CABZ01005379.1
13911	LL0000027836	74.1054835031562	0.178793647032834	0.219529827840512	0.814438970738532	0.415393520940995	0.741001518619145	si:dkey-6i22.5
13912	LL0000012172	14316.1895042959	0.0984539418560982	0.120892628788568	0.814391603877576	0.415420647013908	0.741001518619145	hmgb3a
13913	LL0000009231	238.602039579448	-0.172550473693754	0.211885447301743	-0.814357360975465	0.415440257904495	0.741001518619145	drp2
13914	LL0000037802	15.5747723233877	-0.608432276564938	0.747177385510924	-0.814307670927284	0.415468716339427	0.741001518619145	XLOC_043000
13915	LL0000020429	32.6431235278135	0.271955233315674	0.334014948421037	0.814200785327925	0.41552993565605	0.741001518619145	nmrk1
13916	LL0000023792	42.4763153629891	0.249928653251869	0.307000694940704	0.814098004892599	0.41558880874224	0.741001518619145	rnf180
13917	LL0000031301	23.5686980325648	0.293081076611069	0.360007370142176	0.814097434992301	0.415589135197376	0.741001518619145	ttc34
13918	LL0000029910	497.997693290183	-0.0998635028798496	0.122688513834199	-0.813959675270046	0.415668052336276	0.741001518619145	TADA1
13919	LL0000013686	209.234439258113	-0.181764135214907	0.223320155628424	-0.813917287060013	0.415692336658838	0.741001518619145	lin52
13920	LL0000040241	14.4258538439603	0.360921518534493	0.443476583831504	0.813845717436171	0.4157333409955	0.741001518619145	slc25a29
13921	LL0000012097	750.847546696826	0.0786354764813117	0.0966241406507703	0.813828469279999	0.415743223327233	0.741001518619145	hiat1b
13923	LL0000002052	274.669865092451	0.102758409746752	0.12626806201178	0.813811569683909	0.415752906085997	0.741001518619145	btbd3a
13924	LL0000002255	120.835616315447	0.161299070018836	0.198202053251818	0.813811296969277	0.415753062341118	0.741001518619145	BX005309.1
13925	LL0000019347	29.5611757442675	0.307536444952327	0.377943837677432	0.813709377674265	0.415811460652729	0.741001518619145	mixl1
13926	LL0000022383	430.626009149827	-0.0996026906414332	0.122406344934273	-0.813705291951294	0.41581380181506	0.741001518619145	ppil2
13927	LL0000024207	1307.90707853154	0.119460657777561	0.146829034945432	0.813603779538274	0.415871971996799	0.741045802196044	sarnp
13928	LL0000006350	7.65786130936661	0.487800026753687	0.599778288421831	0.813300574846103	0.416045747551826	0.741217167683133	CR377210.1
13929	LL0000000923	766.781555275961	0.129982378043301	0.159826707884556	0.813270696517058	0.416062874023562	0.741217167683133	alpk2
13930	LL0000038267	614.45872643555	-0.103308811857085	0.127030244885638	-0.813261534291228	0.416068125960262	0.741217167683133	ypel5
13931	LL0000031806	18.2254184377661	-0.343193933860276	0.422107020283315	-0.813049575981767	0.41618963483098	0.741337541451165	vaspa
13932	LL0000032571	15.4517755459323	0.416354355722164	0.512122860023272	0.812997013457366	0.41621977047357	0.741337541451165	XLOC_003052
13933	LL0000018332	2148.82544873259	0.11720384308887	0.144167623758676	0.812969237011623	0.416235696047693	0.741337541451165	lrp1aa
13935	LL0000031863	22.2850112525398	-0.30448642835047	0.374636245753206	-0.812752187760957	0.416360153220997	0.741499824442263	vipr2
13937	LL0000019925	204.55193235875	-0.171640095838463	0.211309586195279	-0.812268382750245	0.416637648554637	0.741934606762361	MZT1
13939	LL0000029484	16.0600796721238	-0.351505292426018	0.432850250923288	-0.812071361114479	0.416750685220789	0.742066303897469	st8sia3
13940	LL0000023392	118.293998876707	-0.196472575685451	0.24195439600682	-0.81202317018416	0.416778336420112	0.742066303897469	rell2
13942	LL0000004766	469.220366319403	-0.191881500374654	0.236358462228745	-0.811824119032189	0.416892560311424	0.742168700633636	cacng1a
13943	LL0000020612	1516.64021498645	-0.0799600743488325	0.0984964522091652	-0.81180664435538	0.416902588894605	0.742168700633636	nrd1a
13944	LL0000038542	40.4567835770064	-0.251595027037882	0.309998064836506	-0.811601927807433	0.417020084749108	0.742232476731509	zgc:112163
13945	LL0000010829	1904.6109522882	-0.168661483433634	0.207814918748721	-0.811594684583596	0.417024242312296	0.742232476731509	FQ323156.1
13946	LL0000001203	1947.36810906881	0.0738737705137369	0.0910257774555255	0.811569783623446	0.417038535487272	0.742232476731509	appbp2
13947	LL0000019767	1305.13105933	0.139025402948692	0.17132230597409	0.811484541713548	0.417087466612048	0.742260163035285	mut
13948	LL0000028536	12.2504196010764	0.362727497991571	0.447028665510124	0.811418877529131	0.417125161909376	0.74226785092531	slc19a3a
13949	LL0000032204	759.034829438476	0.0986237412494999	0.121566952374283	0.811270985438993	0.41721006845898	0.742312872023175	xkrx
13950	LL0000031047	95.8865643422942	0.162105150638241	0.199835362567237	0.811193517281998	0.4172545478847	0.742312872023175	trdmt1
13952	LL0000008695	352.782015165995	-0.114117351314104	0.140683928398256	-0.81116125070843	0.417273075013758	0.742312872023175	dbr1
13953	LL0000026651	164.308801856314	0.135752621666858	0.167365743538883	0.811113545677999	0.417300467631731	0.742312872023175	si:dkey-111k8.3
13954	LL0000000300	446.989317192461	0.145425328595186	0.179297461373602	0.811084147433426	0.417317348871662	0.742312872023175	adarb1a
13955	LL0000021282	238.677532663033	-0.123783855084106	0.152650760300007	-0.810895765214868	0.417425532415928	0.742445924578554	pard6b
13956	LL0000007319	186.140575991171	-0.108282634295218	0.133544699549987	-0.810834384742362	0.417460785369308	0.742449249629222	crip3
13961	LL0000008826	188.533472752579	0.269388433902567	0.332354017847901	0.810546644349132	0.417626068137249	0.742628038490057	dennd4a
13962	LL0000018478	2161.29255312201	-0.0676455722653237	0.0834570934034287	-0.810543112714546	0.417628097005177	0.742628038490057	lypla2
13963	LL0000024924	90.9636311107682	0.182855258084964	0.225640042045993	0.810384789981967	0.417719056864219	0.742697094141986	si:ch211-110p13.9
13964	LL0000007040	35.6222065799922	0.22014552972671	0.271664110447626	0.810359268156446	0.417733720801354	0.742697094141986	CR847984.1
13966	LL0000022730	751.376293365654	0.31780346066706	0.392254769890344	0.810196548421586	0.417827220929377	0.742803948318892	psip1b
13970	LL0000011074	242.35514908919	0.169680977416124	0.209475942305813	0.810026084849434	0.417925183952764	0.742918718816199	gabrg2
13971	LL0000005898	29.8477481605785	0.452228708494256	0.558333242483789	0.809961997753315	0.417962017406785	0.742924813549145	cnn1a
13974	LL0000002279	6.73220194285152	0.607373749289915	0.750204983166561	0.80961039038455	0.418164134445447	0.743174774474864	BX005389.2
13976	LL0000027489	50.2726797058524	-0.256777822194719	0.317171917039239	-0.80958561713694	0.418178377202906	0.743174774474864	si:dkey-27n14.1
13977	LL0000030707	201.354163923136	-0.198895343831728	0.245705565628552	-0.809486522305362	0.418235352147889	0.743174774474864	tmx2a
13978	LL0000029923	1346.04225651338	-0.0977064877827362	0.120702056956815	-0.809484860872699	0.418236307433786	0.743174774474864	taf3
13979	LL0000012056	103.09550471294	0.203302647039403	0.251177322412346	0.809398894322357	0.41828573799306	0.743203228646294	her8.2
13980	LL0000009491	1438.00855653952	-0.123248388844	0.152283621171891	-0.809334502919936	0.418322765147317	0.743209641865819	eif2s1a
13981	LL0000001553	5684.95761682672	-0.138722479012526	0.171429305494603	-0.809210995822956	0.418393791152171	0.743276453009369	atic
13982	LL0000015040	19.9660020518093	-0.364515997866039	0.450529734640897	-0.809083107814368	0.41846734399658	0.743347742051432	LOC101885051
13984	LL0000026501	6.72182528796876	0.593013765593007	0.733295164115499	0.808697226727658	0.418689323766301	0.743682657979598	si:ch73-362m14.2
13985	LL0000025795	564.178384049788	0.0991805534533223	0.122668179022354	0.80852715222298	0.418787181860834	0.743797071121621	si:ch211-243j20.2
13987	LL0000034942	15.2151625695279	-0.426820056990585	0.528136635735529	-0.808162184007853	0.418997224039668	0.744039172625469	XLOC_021253
13988	LL0000029288	6.57618478835413	0.543191368521588	0.672138001281418	0.808154527025707	0.419001631358871	0.744039172625469	spink4
13989	LL0000011465	507.341732641456	0.081399862435531	0.100732689537913	0.808077921962903	0.419045726336929	0.744039172625469	gnb5a
13990	LL0000039562	739.099212999228	0.0891600403426985	0.11033961942098	0.808051004802956	0.419061220890169	0.744039172625469	znf143a
13992	LL0000022466	159.074615285232	0.241894795334608	0.299374867341122	0.807999674398123	0.419090769580902	0.744039172625469	ppp2r2cb
13993	LL0000009836	581.136553773453	0.0822481270992218	0.101817855312465	0.807796695842923	0.419207627548131	0.744076883490017	ets2
13994	LL0000010087	178.654600559167	0.152985508920399	0.189404834986158	0.807717020167829	0.419253503332757	0.744076883490017	fam49bb
13995	LL0000023078	14.6228553306259	-0.399412186667754	0.494506838123129	-0.807698005114954	0.419264452285989	0.744076883490017	rab44
13996	LL0000039063	262.159065043616	-0.173250147480292	0.214499462929651	-0.807695017572668	0.419266172541601	0.744076883490017	zgc:174904
13997	LL0000014770	12.8632193098023	-0.355312662939326	0.439950178644832	-0.80762022653062	0.419309239296402	0.744076883490017	LOC101883693
13998	LL0000003915	8055.68460863498	-0.131079930508987	0.16230514785935	-0.807614128312047	0.41931275093437	0.744076883490017	c3a.1
13999	LL0000020744	608.755522789543	-0.0980788773073233	0.121464696734974	-0.807468177534115	0.419396801342666	0.744166655645516	numb
14000	LL0000001103	5206.70745464091	0.174401981116778	0.216039586199748	0.807268631571659	0.419511732276719	0.74431120269918	anxa1c
14002	LL0000008706	6001.02637808916	-0.0710749729294453	0.0880777422809181	-0.806957252636613	0.419691111764724	0.744570064266708	dcaf7
14003	LL0000022805	1095.96345650846	-0.135720912416267	0.168205076045458	-0.806877625854691	0.419736990478757	0.744583281040855	ptch1
14004	LL0000000353	17.7623210088312	0.337443429806596	0.418235744605535	0.806825897018583	0.41976679675994	0.744583281040855	adgrf3b
14005	LL0000039737	5628.07828766808	0.122593312809975	0.151963052646903	0.806731048597908	0.419821451882305	0.744583281040855	zswim5
14006	LL0000012245	101.32282331892	-0.162020778930808	0.200869528239668	-0.806597099872174	0.419898645151429	0.744583281040855	hoxa1a
14007	LL0000005049	189.830074760218	0.125894566001978	0.156082385251158	0.806590479761031	0.4199024604695	0.744583281040855	ccdc167
14008	LL0000026056	620.432799623094	0.142215331500736	0.176332916892398	0.806516072024821	0.419945344712894	0.744583281040855	si:ch211-51c14.1
14011	LL0000039665	10.6496058460195	0.445809876703607	0.552851875425219	0.806382136916362	0.420022543518498	0.744583281040855	znf831
14012	LL0000005996	47107.0108465566	-0.124406180967455	0.154282632834843	-0.806352462889519	0.420039648447749	0.744583281040855	col1a2
14013	LL0000005024	114.409309303897	0.161961710060923	0.200874645227632	0.806282494624384	0.42007998170994	0.744583281040855	ccdc120
14014	LL0000004165	20.4466115181729	-0.435610446392458	0.540271836044168	-0.806280130354316	0.420081344635048	0.744583281040855	CABZ01049847.1
14015	LL0000031866	335.277668531718	-0.113595930194337	0.140896740964546	-0.806235328203373	0.420107172114876	0.744583281040855	vkorc1
14016	LL0000031323	345.751704208775	-0.095635417178027	0.118625256324986	-0.806197770532307	0.420128824026165	0.744583281040855	ttl
14017	LL0000001477	2330.56746686963	-0.0700365699054001	0.0868736202084586	-0.806189148527977	0.420133794684429	0.744583281040855	ash2l
14020	LL0000035264	9.46150760492627	0.436162241850736	0.541069065745869	0.806111954024727	0.42017829950651	0.744602819205162	XLOC_023991
14021	LL0000005317	12.6138541960669	0.448784308342738	0.55689373408005	0.805870637212499	0.420317443358718	0.744790051812437	cdh12a
14022	LL0000020535	30.3579781142563	-0.269642071485427	0.334630923599467	-0.805789460773722	0.4203642559708	0.744813659400143	npm2b
14023	LL0000005104	151.282793466099	0.123131413558995	0.152821513795092	0.805720415281933	0.420404075350697	0.74482487340074	ccdc85cb
14024	LL0000021479	40.2776854189045	-0.226179280019634	0.280777545108922	-0.805546184015152	0.420504566501941	0.74490032287082	pdcd2
14025	LL0000022414	456.07468196406	0.0941260456954218	0.11684976911206	0.805530438020411	0.420513648994746	0.74490032287082	ppp1r11
14027	LL0000019866	1877.14232991699	0.0896436564971426	0.111319108748607	0.805285431269357	0.420654986889659	0.745078983328653	myo10
14029	LL0000031649	11.5662814977642	0.473673369760388	0.588239144019894	0.805239458434219	0.4206815105062	0.745078983328653	uox
14030	LL0000005467	173.732842230283	0.160667930140691	0.199578830623336	0.80503493100387	0.420799522681046	0.745217686432254	cep68
14031	LL0000010512	7.62518931494967	0.479177327600695	0.595289761544477	0.804948041366395	0.420849663818571	0.745217686432254	FO818719.1
14032	LL0000001314	345.127658004845	-0.121865456389547	0.151398914125158	-0.804929527359776	0.420860348093035	0.745217686432254	arhgef2
14033	LL0000030745	761.365072802021	-0.116791960825309	0.145118338836037	-0.804804973389805	0.420932231259819	0.745249142360112	tnika
14034	LL0000027679	11.8242692369245	-0.393989796819102	0.489566107347562	-0.804773432854071	0.420950435224025	0.745249142360112	si:dkey-45d16.4
14035	LL0000030222	15.3509043193286	-0.407479176565401	0.506372914052109	-0.804701762787155	0.420991802102768	0.745249142360112	tgfa
14037	LL0000035226	11.6553482461486	0.389901752743683	0.484550739873334	0.804666509941986	0.42101215038725	0.745249142360112	XLOC_023755
14039	LL0000030081	328.22241793996	0.125514669199112	0.156012147417854	0.804518566512267	0.421097551065245	0.745291347257979	tcf3a
14040	LL0000009975	296.12131972662	-0.113135014739489	0.140628618295259	-0.804494960634219	0.421111178551916	0.745291347257979	fam122b
14041	LL0000037122	13.7992606540655	0.413252690261412	0.513752755664993	0.804380484006368	0.421177268674297	0.745291347257979	XLOC_038343
14042	LL0000009022	31.7060606925468	0.248045795330262	0.308412600495591	0.804266086831975	0.421243319005983	0.745291347257979	dnaaf4
14043	LL0000022393	805.97429209104	-0.0835041568143812	0.103827968877368	-0.804254939370033	0.421249755622422	0.745291347257979	ppm1ba
14044	LL0000028864	795.461988713227	0.163753250918091	0.203613381440307	0.80423619390702	0.421260579503805	0.745291347257979	slc7a5
14045	LL0000004728	505.546111561634	0.177815183865754	0.221113743034815	0.804179701474986	0.421293199977498	0.745291347257979	CABZ01118575.1
14046	LL0000013531	38.6823248119397	-0.215910138532581	0.268491232207783	-0.804160853809519	0.421304083530904	0.745291347257979	laptm5
14047	LL0000038866	71.4436150975255	-0.217259881103933	0.270266743755774	-0.803872049090359	0.42147087396963	0.745370725231208	zgc:162989
14048	LL0000024369	9.5945415455372	0.425661613803554	0.529553660936013	0.803812050040737	0.421505529466381	0.745370725231208	sec14l7
14049	LL0000021675	325.192599699746	-0.115688245319078	0.143933290766629	-0.803762942561029	0.421533895227887	0.745370725231208	pgs1
14051	LL0000022476	1153.23297410159	-0.078034767617552	0.0970906686068472	-0.803730870713653	0.421552421368094	0.745370725231208	ppp2r5ea
14053	LL0000013076	268.739016866488	0.129028533598952	0.160556160718717	0.803634896483356	0.421607863248909	0.745370725231208	katnbl1
14054	LL0000001903	1862.72893573488	0.0940291722590259	0.117007151454329	0.803619018925761	0.421617035723838	0.745370725231208	bicra
14056	LL0000028164	145.99812430281	0.130085593926223	0.161883393949094	0.803575899620254	0.421641946364038	0.745370725231208	si:dkeyp-33b5.4
14057	LL0000030051	187.544994320863	-0.128063537666382	0.159367600765583	-0.8035732297605	0.421643488808624	0.745370725231208	tbx2a
14058	LL0000018487	225.278310086995	-0.160444841829266	0.19966729811986	-0.803560940324594	0.42165058876501	0.745370725231208	lysmd1
14059	LL0000024404	782.124128747769	0.0946485606729312	0.117803268750183	0.803445962723206	0.421717017989513	0.745418222691417	selenon
14060	LL0000029075	6022.87403925588	-0.102144394602319	0.127143189284954	-0.803380780179997	0.421754680448499	0.745418222691417	snrpb
14061	LL0000029632	207.77417325409	-0.199771368688964	0.248681312682935	-0.803322801113204	0.421788182397812	0.745418222691417	stxbp5a
14062	LL0000018296	349.690022454065	0.16684029652722	0.207702753020126	0.803264733381041	0.421821737144491	0.745418222691417	lpcat4
14063	LL0000010366	58.4852929003574	-0.226030186043691	0.281403534287583	-0.803224403758544	0.421845042751537	0.745418222691417	fitm2
14064	LL0000034771	59.7674386227876	0.321489505369602	0.400289976140875	0.803141533717696	0.421892933905702	0.745421257431289	XLOC_019866
14065	LL0000005871	601.741342506861	-0.173151284359491	0.215602181249339	-0.80310543871189	0.421913794448969	0.745421257431289	cmya5
14066	LL0000027789	31.6272251472647	-0.231607771676624	0.288458593929359	-0.802915137738423	0.422023785914317	0.745534691383181	si:dkey-5i3.5
14068	LL0000040348	14.0662767625101	0.373808603795365	0.465639744213928	0.802785003729464	0.422099011340408	0.745534691383181	LOC101886078
14069	LL0000030579	58.9528156374779	0.197860931153177	0.246472983596334	0.802769245805975	0.422108120918602	0.745534691383181	tmem240b
14070	LL0000009781	105.772800139886	0.154279095269268	0.192185257288452	0.802762383785293	0.422112087855082	0.745534691383181	eri1
14071	LL0000009516	4674.10003609314	-0.0925518258824637	0.115310534928853	-0.802631138079178	0.42218796524809	0.745573758118368	eif4a3
14072	LL0000031111	674.154702875607	0.140581183754591	0.175155439630159	0.802608152229973	0.422201254934475	0.745573758118368	trim3b
14073	LL0000030397	98.1635949552974	-0.254237331807472	0.316787820037275	-0.802547685632476	0.422236215967335	0.745576295602503	tm6sf2
14075	LL0000004741	32.8528252152039	0.294121800386256	0.366595003052622	0.802307172594049	0.42237529440294	0.745762666522816	cacna1ea
14076	LL0000021734	22.1275627702786	0.371128977319068	0.462773603921957	0.801966607805175	0.422572274409394	0.746010229301399	phox2ba
14077	LL0000030035	624.260722786756	-0.0983798343000849	0.122675958807895	-0.801948770208053	0.422582593018841	0.746010229301399	tbp
14079	LL0000019872	560.533263676151	-0.090683926750566	0.113116563253961	-0.801685660719456	0.422734812506162	0.746219718242483	myo16
14082	LL0000022515	262.332607098763	0.0993846043404502	0.12401685461066	0.801379817706712	0.422911795424261	0.746434998963095	prdm11
14083	LL0000021214	447.044035750078	-0.0979354030556418	0.122211660285885	-0.801358911470032	0.422923894871131	0.746434998963095	pag1
14084	LL0000017165	39.6841384494805	-0.251997490742608	0.314521960188015	-0.801207936615837	0.423011277313882	0.746529979960383	LOC110438076
14086	LL0000029733	280.963090439916	-0.131259013224566	0.16389811844318	-0.800857352551434	0.423214231955907	0.746819561386663	SYDE1
14087	LL0000037712	7.65581431045821	-0.489504275432401	0.611262596757576	-0.800808487267113	0.423242524807441	0.746819561386663	XLOC_042669
14088	LL0000024809	6.99491457391754	0.636044942187952	0.794434138047974	0.80062639774116	0.423347963840742	0.746946347942729	si:ch1073-272j17.3
14090	LL0000022025	561.211775517555	0.158919855124852	0.198575825098243	0.800298097949377	0.423538104846201	0.747222548927455	pklr
14091	LL0000018273	10.9055103067165	-0.500973208561035	0.62628654640333	-0.799910538455679	0.423762631528948	0.747559365844674	loxa
14092	LL0000008635	99.8397309803313	-0.15969766452136	0.199686761739747	-0.799740869800348	0.423860948387871	0.747673500328858	cyth3a
14093	LL0000029247	20.790462552109	-0.335097756005671	0.419073448922476	-0.799615811660881	0.423933423604781	0.747707267430369	spata4
14094	LL0000022182	836.61626970438	-0.146000954272619	0.18259435809683	-0.799591815400966	0.423947331038532	0.747707267430369	plxna4
14095	LL0000029914	2253.18315158667	0.0616823260308552	0.07715609390119	0.799448532345984	0.42403037868294	0.747751538231721	taf1
14096	LL0000030348	1029.11479212245	0.116672735777942	0.145944450501094	0.799432492138966	0.424039676267017	0.747751538231721	tk1
14097	LL0000013480	118.538685468289	-0.238659381264879	0.298576693775777	-0.799323544804559	0.424102829916249	0.747803610349432	ksr2
14098	LL0000018333	3035.46365756492	-0.0732446562160327	0.0916443645374608	-0.799227061977096	0.42415876283989	0.747842943202723	lrp1ab
14099	LL0000005041	57.339016284301	0.264354236980685	0.330909517126774	0.798871665209341	0.424364830286047	0.748094845954003	ccdc149b
14100	LL0000001431	81.6059042635913	-0.164798941580168	0.206291448715367	-0.798864628691184	0.424368910816354	0.748094845954003	artnb
14102	LL0000036494	13.9319231118569	0.378905323491637	0.474374968537996	0.798746452957683	0.424437445248955	0.748102196206699	XLOC_033065
14103	LL0000023565	63.125252965523	-0.390997536101657	0.489517031648824	-0.798741434561884	0.424440355743531	0.748102196206699	rfesd
14105	LL0000005778	202.767041410407	0.115604034017719	0.144816149134081	0.798281370613471	0.42470722634767	0.748423314352174	cldnc
14106	LL0000037997	8.47000530060383	0.461419954007806	0.578018582312527	0.798278754571808	0.424708744122717	0.748423314352174	XLOC_043619
14107	LL0000021692	719.313613485279	-0.08445529858086	0.105800121819843	-0.798253320772831	0.42472350046937	0.748423314352174	phf10
14109	LL0000018586	1194.05893284261	-0.0814455937346617	0.102062887637109	-0.797994213374082	0.424873848154878	0.748573493836848	map2k2a
14110	LL0000030442	385.820971799361	0.0895008451475962	0.112158360826806	0.797986387174497	0.424878389809564	0.748573493836848	tmem101
14111	LL0000019666	405.656197782569	0.115426871804194	0.144668908015542	0.797869240789416	0.424946374909072	0.748573493836848	msx2b
14113	LL0000019891	98.7498772005108	0.164302693560756	0.20594581982488	0.797795719769726	0.424989045573205	0.748573493836848	myo5c
14114	LL0000005089	805.042558514136	-0.0840608934002554	0.105370596622921	-0.797764234941893	0.425007319732013	0.748573493836848	ccdc6a
14115	LL0000020917	37.9360685833592	0.228234883402966	0.286095226323136	0.797758446850773	0.425010679257099	0.748573493836848	oprd1a
14116	LL0000001334	3710.0609664331	-0.10896323871827	0.136615251086717	-0.797592053972842	0.425107263679647	0.74866324728043	arid2
14117	LL0000009177	35.4415396168394	0.219704635006497	0.275472820146075	0.797554673052659	0.425128963574845	0.74866324728043	dpyda.1
14118	LL0000009623	542.75809034969	0.18356487756335	0.230182993663683	0.797473673626617	0.425175986548698	0.748686772830011	EML6
14120	LL0000019962	195.417043765346	0.111695984113717	0.14007473052295	0.797402812746563	0.42521712623629	0.748691245932788	nagk
14121	LL0000005389	168.791412402381	0.219450327008398	0.275238362917759	0.797310101259285	0.42527095523714	0.748691245932788	cdkn3
14122	LL0000024013	156.495979897808	-0.142158117387602	0.178300446741362	-0.797295351670165	0.425279519328638	0.748691245932788	rpusd4
14123	LL0000010471	234.095538664346	0.117500067777987	0.147442287668194	0.796922440883514	0.425496076928481	0.74901319858235	FO704610.1
14124	LL0000022535	1567.34924140101	0.0829033153480839	0.104044294744522	0.796807893711527	0.425562609945455	0.749071028507077	prdx4
14125	LL0000001680	600.726713108706	0.103895876747315	0.130413576953939	0.796664574149442	0.425645863528769	0.749087337931092	atxn3
14126	LL0000020883	522.867043792681	0.11746924279584	0.147466353462504	0.796583356390572	0.425693046719698	0.749087337931092	onecut2
14127	LL0000023838	31.8029855562379	0.267477746523191	0.335784759422599	0.796575005319283	0.425697898420287	0.749087337931092	rnh1
14128	LL0000031028	2008.30935120141	-0.0803783698287514	0.100906859065803	-0.796560021517817	0.425706603602117	0.749087337931092	trappc10
14130	LL0000030474	10.7461562714454	0.421644900170438	0.529384954940844	0.796480701302806	0.42575268822427	0.749109160293336	TMEM132D
14131	LL0000032281	29.2308015787947	-0.295524651629972	0.371096394587424	-0.796355491296351	0.425825440496161	0.749177897052022	XLOC_000667
14134	LL0000018485	154.673235812663	-0.173986179282752	0.218529670958491	-0.796167305426458	0.425934798034626	0.749311019481893	lyrm7
14135	LL0000030595	542.967792361896	-0.0805150182019624	0.101161318840751	-0.795907162190221	0.426085998024299	0.749445276382106	tmem259
14136	LL0000008512	31.0862020114605	0.267708811566817	0.33637112272948	0.795873347850129	0.426105653834397	0.749445276382106	cyb561
14137	LL0000013135	90.4031244947631	-0.151241740421964	0.190035115130071	-0.795862071693675	0.426112208626427	0.749445276382106	kcnip1b
14138	LL0000038907	14.2726032000352	0.415628939541042	0.522315083679258	0.795743704381071	0.426181018698951	0.749507026400812	zgc:171445
14139	LL0000008507	711.400483771788	-0.0950430030749394	0.119481406000577	-0.795462710528204	0.426344393868129	0.749680924555209	cxxc1a
14140	LL0000038353	226.190067972973	-0.117415099750574	0.147606971716534	-0.795457683232333	0.42634731716611	0.749680924555209	zc3h7ba
14142	LL0000001974	4467.42858642065	0.0837769281997971	0.105331242868118	0.79536636916638	0.426400416975588	0.749715018858177	boc
14143	LL0000014882	16.3657898419619	0.356436055536892	0.448186160275738	0.795285725283444	0.426447315201196	0.74973820474898	LOC101884267
14144	LL0000001169	511.910616920647	0.0870725829993955	0.109494359814705	0.795224367234502	0.426482999818663	0.74974167385717	aplnra
14145	LL0000025992	7.06860208950146	0.525419780160684	0.660846506403149	0.795070829715716	0.426572301807096	0.749762378686846	si:ch211-283g2.1
14146	LL0000009637	1166.86194528088	-0.0754894743791285	0.09495184778484	-0.7950290188158	0.426596622158968	0.749762378686846	enc1
14147	LL0000013590	2385.68503368453	-0.10475948156696	0.13178439645903	-0.794930844483761	0.426653730883449	0.749762378686846	ldlrb
14148	LL0000012290	12233.2211610621	0.0698752037147725	0.0879015499298468	0.794925729643437	0.4266567063455	0.749762378686846	hp1bp3
14149	LL0000010235	851.009360164395	-0.0928152169738941	0.116761530154915	-0.794912646748895	0.42666431712811	0.749762378686846	fbxw7
14150	LL0000014120	161.53009446529	-0.145415336438288	0.182954917564928	-0.794815129178923	0.426721049042342	0.749762378686846	LOC100331510
14151	LL0000018495	185.340465789346	-0.114703581111973	0.144317825322996	-0.794798430860886	0.426730763912684	0.749762378686846	lzic
14152	LL0000004634	905.732401239246	-0.0991029330411355	0.124700580186336	-0.794727120700234	0.42677225271368	0.749776040789339	CABZ01090373.1
14154	LL0000021584	677.944856966517	-0.102269581050368	0.128706213497016	-0.794597077108009	0.426847919131527	0.749849741033582	pebp1
14155	LL0000016334	7.35698537398103	-0.559922625131428	0.704728835376939	-0.794522087111621	0.426891555934782	0.749867167205556	LOC108179356
14157	LL0000010312	29.0950549971982	0.317505483272279	0.399682885086633	0.794393493240169	0.426966390973824	0.749939388347642	fgfbp2a
14158	LL0000006557	11.8518974620594	-0.659205109968743	0.829965951061347	-0.794255606661649	0.427046642385607	0.750010187035579	CR391991.4
14159	LL0000029911	382.162888498707	0.100693953172475	0.126785311049521	0.794208353782753	0.427074146070979	0.750010187035579	tada2a
14160	LL0000020643	188.675205497742	0.22553717936676	0.284006074415345	0.79412801233583	0.427120911429885	0.75003308884332	nrxn3b
14161	LL0000034681	150.709184010777	-0.174396287729149	0.219625313668526	-0.794062782728046	0.427158882644786	0.750040545556612	XLOC_019038
14162	LL0000030053	715.117723961313	-0.101464153546255	0.127798455599332	-0.793938808340221	0.427231055572267	0.75010805051924	tbx3a
14163	LL0000010234	994.30287850601	-0.071322195081373	0.089852720527423	-0.793767786470144	0.427330629320861	0.750223649833907	fbxw5
14166	LL0000009229	34.6165417699057	0.257813663320288	0.324918823768252	0.793470997864295	0.427503460088976	0.750419346061901	drl
14167	LL0000028683	557.381173189547	-0.0778555334180912	0.0981221598806674	-0.793455153379994	0.427512688051391	0.750419346061901	slc30a5
14168	LL0000028710	21.6859428275391	-0.304587302512838	0.383900079147746	-0.793402552010457	0.427543324368271	0.750419346061901	slc35d2
14169	LL0000031183	1533.45543322741	-0.070353981016862	0.0886864833132905	-0.793288654465328	0.427609665450146	0.750476559312757	trpc4apa
14170	LL0000004617	97.3537219509153	-0.170627801380075	0.215121959026424	-0.793167755408531	0.427680091210521	0.750540931785843	CABZ01088271.1
14171	LL0000022157	557.48422605239	0.145002769003122	0.182855902928219	0.792989270136076	0.427784074267657	0.750664179557574	plpp7
14173	LL0000005764	8.11150562625467	-0.467721942557932	0.590031922607827	-0.792706164932047	0.427949037640875	0.750894406085449	cldn17
14174	LL0000002556	37.5688515901932	0.371855747233886	0.46918276272588	0.792560547351443	0.428033902381541	0.750984063503115	BX322603.1
14175	LL0000029219	32.0373730048164	0.27314795674919	0.344723231958426	0.79236886703978	0.428145627039303	0.75110929516964	sp8b
14176	LL0000039437	5.9746144118216	0.621165969226988	0.783981520298621	0.792322208041823	0.42817282572665	0.75110929516964	znf1056
14177	LL0000024390	2243.02572789634	-0.0716513380728443	0.0904778251898079	-0.791921533508694	0.428406430240896	0.751310486415193	sec63
14178	LL0000011236	36.907041827243	0.457004738903553	0.577095126385724	0.791905386146159	0.42841584616123	0.751310486415193	gdf5
14179	LL0000008136	2118.71820456234	-0.154732162473189	0.195394550043924	-0.791895999342898	0.428421319890151	0.751310486415193	CU639469.1
14180	LL0000021703	942.056223042215	0.0921975791318638	0.116426782441956	0.791893215616679	0.428422943172936	0.751310486415193	phf21aa
14181	LL0000038338	95.8867676197793	0.163560283824066	0.206558334403233	0.791835799299058	0.428456425323916	0.751310486415193	zbtb8os
14183	LL0000003772	6.66562175361146	-0.57855674057794	0.73094402434642	-0.791519899345591	0.428640668648049	0.751574303905125	BX936397.2
14184	LL0000021285	1071.75735999096	-0.0794209627351962	0.100356400466318	-0.791389112863324	0.42871696114647	0.751648814812574	parga
14186	LL0000002150	10.4803686138558	0.402331600102505	0.508491472197645	0.791225855496989	0.428812206170345	0.751756539904498	BX004812.1
14188	LL0000000526	29.3790671586442	-0.267462773513317	0.338103345331306	-0.791068107448719	0.428904248723358	0.751776620694191	ak5
14189	LL0000028967	53.4925934062582	0.19544899666963	0.247081742967518	0.791029698601909	0.428926661188476	0.751776620694191	smc6
14190	LL0000023165	263.829109239037	0.121218490712845	0.153244015464677	0.791016147320846	0.428934568842081	0.751776620694191	RAMP3
14191	LL0000018993	73.8405712041835	0.271362448598129	0.34307357398896	0.790974499851339	0.428958872149698	0.751776620694191	mhc1zda
14196	LL0000000158	17.3178463376706	0.301718287195042	0.38160759928945	0.790650625817829	0.42914789559294	0.751979013713404	acer3
14197	LL0000029119	488.886519632163	-0.0856649411101699	0.108349154206427	-0.790637838731637	0.429155359546687	0.751979013713404	snx30
14198	LL0000018641	503.521795548405	0.139762976369842	0.17679456737542	0.790538863522076	0.42921313494712	0.751979013713404	mapk7
14199	LL0000013629	878.211308250096	0.115261740322571	0.1458164484739	0.790457740048452	0.429260493016474	0.751979013713404	lgi1a
14200	LL0000012302	207.563964963827	-0.134719590783529	0.170435036194909	-0.790445402490274	0.429267695673032	0.751979013713404	hprt1l
14201	LL0000031084	14.0045258485512	0.476492290443958	0.602888432168365	0.790349034779442	0.42932395748228	0.751979013713404	trim35-1
14202	LL0000019541	335.207056290756	-0.126137707497415	0.159602797188011	-0.790322661756518	0.429339355440223	0.751979013713404	mrpl21
14203	LL0000026754	33.1435156895576	-0.229756805089325	0.290716125485086	-0.790313247006696	0.429344852344101	0.751979013713404	si:dkey-148h10.5
14204	LL0000008858	1090.71455278784	-0.0894304903852024	0.113188520826219	-0.790102121066738	0.429468131258125	0.752135698809411	dgkaa
14206	LL0000022643	45.8283595923834	0.339588942988871	0.429853498996016	0.790010884596796	0.429521411667798	0.752169779172585	prom1b
14207	LL0000022738	1079.65660640962	-0.0945075629904832	0.119664216877518	-0.789772961847203	0.429660372215134	0.752311459474256	psma6b
14208	LL0000019848	550.372508153237	0.138856848625325	0.175833052158919	0.789708458793205	0.429698050202107	0.752311459474256	myl6
14210	LL0000000010	101.04832099834	-0.159253858749391	0.201675369298045	-0.789654479392763	0.429729582512172	0.752311459474256	aak1b
14211	LL0000027337	16.2159316022289	0.32829611954532	0.41575404644978	0.789640226832948	0.429737908433526	0.752311459474256	si:dkey-246g23.4
14212	LL0000005052	21.8431675582676	0.271930104605142	0.344397195578865	0.789582807572171	0.429771452006314	0.752311459474256	ccdc170
14213	LL0000025502	11.6259566927869	-0.461284196676705	0.584371160249737	-0.789368517911752	0.429896650620369	0.752471392239651	si:ch211-207e19.2
14215	LL0000038531	399.106031875071	0.351514354946617	0.445384427713551	0.789238089780485	0.429972863551727	0.752503970859334	zgc:111983
14216	LL0000038219	474.382984727716	-0.0878777128596103	0.11134996013113	-0.789202912655934	0.429993419906918	0.752503970859334	XPO5
14218	LL0000007136	15.7884103857459	-0.372818942125453	0.472423267409997	-0.789162955858182	0.430016770038277	0.752503970859334	CR855375.3
14221	LL0000004450	1657.32347814531	0.0602537089442408	0.0763666254716337	0.789005780628896	0.430108627943068	0.75253944044446	CABZ01076667.1
14222	LL0000025074	11872.1997800093	0.09051489729475	0.114724251418464	0.788977885456763	0.430124931906328	0.75253944044446	si:ch211-137a8.4
14223	LL0000007272	293.182420889595	0.144182490626176	0.18275131848036	0.788954584979757	0.430138550671312	0.75253944044446	crata
14224	LL0000030980	430.55873684031	0.112841059777853	0.143044643682277	0.788852045578788	0.430198486325177	0.752585096819943	traf6
14226	LL0000000090	457.169997529742	-0.0845690279860911	0.107217352695706	-0.788762507745428	0.43025082635372	0.752590506817366	abhd17b
14227	LL0000008701	1009.5215085474	0.0939337330835764	0.119103819623499	0.788671038263188	0.430304299359539	0.752590506817366	dcaf13
14228	LL0000024398	1416.06095892847	0.151553421110558	0.192174624282545	0.788623480734566	0.430332102987224	0.752590506817366	selenoh
14229	LL0000004053	34.0217050624558	-0.356408122373684	0.451941728519075	-0.788615212721259	0.430336936834372	0.752590506817366	CABZ01029938.1
14231	LL0000021348	640.370156124693	-0.128377239345943	0.162842287332839	-0.788353206336065	0.430490133707448	0.752799227367012	pbxip1b
14232	LL0000018374	249.175649060564	0.126243518379191	0.160149036829787	0.788287715481967	0.43052843158865	0.752807006724709	lrrc45
14233	LL0000030836	224.637825831761	-0.124783020319015	0.158310824248128	-0.788215341001802	0.430570757191223	0.752812224281272	tor3a
14234	LL0000024212	888.450548730689	-0.0873196328484609	0.110799104141737	-0.788089700948843	0.43064423897569	0.752812224281272	sash1a
14235	LL0000024459	224.238710398205	-0.116135897151006	0.147364440549211	-0.788086303033352	0.43064622638006	0.752812224281272	senp7b
14236	LL0000010384	183.474435911345	0.145287545642718	0.184368937826476	0.788026157526921	0.430681405723275	0.752812224281272	fkbpl
14237	LL0000001927	7.16034709180051	-0.541068547909188	0.686682474209283	-0.787945765664443	0.430728429843555	0.752812224281272	bloc1s3
14238	LL0000027883	222.781015831099	-0.109066178385283	0.13842020917264	-0.787935367510199	0.430734512319208	0.752812224281272	si:dkey-77f5.8
14239	LL0000008600	253.884138894578	-0.215995371687705	0.274187850365968	-0.787764196697294	0.430834647088453	0.752895660306172	cyp2x7
14240	LL0000010182	656.163562098361	0.171215167245955	0.217362060656381	0.787695730933571	0.430874703278518	0.752895660306172	fbxl16
14241	LL0000028814	15.1219336398283	-0.424466217602136	0.538881435952318	-0.787680163544721	0.430883811347885	0.752895660306172	slc5a12
14242	LL0000014432	45.1598154255367	0.227165138848081	0.288479370595278	0.787457135598031	0.431014311389122	0.753064520802425	LOC100538052
14243	LL0000023824	2181.8492912583	0.0919714459382721	0.116813428189199	0.787336245190139	0.431085057409678	0.753111662752896	rnf38
14244	LL0000023023	318.497248298378	-0.0972521827574255	0.123528065248898	-0.787288156432071	0.431113201202493	0.753111662752896	rab11fip5a
14245	LL0000013401	368.577740589805	0.149953774470132	0.190480998645874	0.787237443819333	0.431142881752242	0.753111662752896	klhl29
14246	LL0000012667	100.650597235746	-0.192186820709838	0.244153730697411	-0.787154962411868	0.431191158142182	0.753136837907966	il1rapl1a
14248	LL0000031115	273.477227874232	0.181790987288853	0.230993606927108	0.786995751558694	0.431284353161779	0.753240459739121	trim46b
14249	LL0000029585	166.004968675451	-0.111367193411065	0.141559091430253	-0.786718763774603	0.431446517439046	0.753464511020368	stox1
14251	LL0000029176	251.312461335481	0.152033435424591	0.193265027926503	0.786657767604017	0.431482232787266	0.753467718058166	sowahcb
14253	LL0000040077	87.9432172301673	0.216591131818582	0.275388675532655	0.786492514260629	0.431579002893974	0.753577531943313	neto2a
14254	LL0000018750	837.16846215077	-0.0910270170574969	0.115755663717908	-0.786372036873516	0.431649560738392	0.753641563104242	mcamb
14255	LL0000001982	1253.74648787019	-0.128003098280677	0.162795852829368	-0.786279847158279	0.431703556360954	0.753676669555508	bop1
14256	LL0000024097	115.692700630661	0.166465184910186	0.211738030095732	0.786184630294909	0.431759329096682	0.753714872771602	RUNDC1
14258	LL0000023034	3578.40081678196	0.0686678369278921	0.0873705140167669	0.785938342021363	0.431903610417411	0.75386796893056	rab1ba
14259	LL0000017553	2910.35367221894	-0.300495438435121	0.382349021062529	-0.785919204396179	0.431914822846816	0.75386796893056	LOC110439264
14260	LL0000030777	1514.41401886907	0.351997985123343	0.447988096195191	0.785730665865674	0.432025293579614	0.754001611018646	tnnt2c
14261	LL0000031684	288.431700220013	0.108929754126741	0.138647508653305	0.785659657247252	0.432066904034694	0.754015061655022	use1
14262	LL0000023574	722.102325203599	0.076239680386561	0.0970560028260983	0.785522566009284	0.43214724491808	0.75406255829148	rftn2
14263	LL0000029355	406.250463612395	0.120800038576068	0.15378793395839	0.785497505992587	0.432161932013633	0.75406255829148	src
14266	LL0000011482	1834.10958377241	-0.0829586777521212	0.105637497893489	-0.78531467903344	0.432269091409696	0.754139896186253	gnl2
14268	LL0000030420	625.465950514158	0.163579686991086	0.20832289313663	0.785221847335812	0.432323508250272	0.754139896186253	tmcc2
14269	LL0000007525	19.6190211466307	-0.295936887261219	0.376885784365979	-0.785216369354612	0.432326719501854	0.754139896186253	CT027744.1
14270	LL0000013635	1282.17591858825	0.0745876865732264	0.0950003032352806	0.785131036776802	0.432376744161524	0.754139896186253	lgr4
14271	LL0000011690	23.2114232169803	0.306649999371594	0.39057969323231	0.785115060216927	0.432386110499419	0.754139896186253	grapa
14272	LL0000013291	618.787718185958	-0.108743411257069	0.138513439008396	-0.785074805993928	0.432409710259312	0.754139896186253	kif18a
14274	LL0000015694	9.66290355951918	0.392653153747669	0.500250365680073	0.784913276802647	0.432504417144396	0.754245921531512	LOC103909745
14275	LL0000028037	7.94888387689816	-0.446738720536395	0.569204388274708	-0.784847639510451	0.432542904662881	0.754253896793356	si:dkey-93m18.6
14276	LL0000000095	49.133650246646	-0.186387032342987	0.237518387557069	-0.784726750042473	0.432613795402766	0.75427700958575	abhd3
14277	LL0000038346	985.576210981206	0.0940917974678261	0.11990655583916	0.784709366467323	0.432623989850532	0.75427700958575	zc3h14
14281	LL0000038534	120.575246357551	0.141700302375761	0.1806719946794	0.784295887291255	0.432866512137662	0.754626663945955	zgc:112023
14282	LL0000005891	67.6705734848039	0.197133762017514	0.25136540643421	0.784251758481769	0.432892400117918	0.754626663945955	cnih3
14284	LL0000011026	1545.3954630689	0.0759871691605566	0.0969409541812128	0.783850022958439	0.433128117773721	0.754923618290763	fzd6
14285	LL0000021484	510.948723470732	0.0882425611758719	0.11257643922591	0.783845729911504	0.433130637112866	0.754923618290763	pdcd6
14286	LL0000011593	34.7811204160873	-0.239514705940755	0.305606446507387	-0.783735777428915	0.433195164708422	0.754976918980904	gpr142
14287	LL0000004777	150.756156799713	-0.194459917164909	0.248144253742695	-0.783656740915499	0.433241552145724	0.754998598943809	cacng6b
14289	LL0000018437	1386.36653528535	-0.111374371793787	0.142189341415448	-0.783282141158346	0.433461448123074	0.755287880484696	lsm7
14290	LL0000001806	4320.48102278595	0.0831529499481007	0.106162877335616	0.783258254062077	0.433475472414868	0.755287880484696	baz2a
14291	LL0000024209	119.390307602344	-0.144059524643665	0.183980312528987	-0.783015979609054	0.433617728373627	0.75547655926592	sars2
14292	LL0000029961	21.7819354129452	0.266737166869031	0.340733263644391	0.782832776630266	0.433725317336588	0.755604814159935	tapbpl
14293	LL0000016507	85.5579326239554	0.148180935837719	0.189318922638777	0.782705361790221	0.433800152895569	0.755670733601805	LOC108181592
14295	LL0000029786	1294.24056605602	0.197567179910318	0.25243277290939	0.782652654935711	0.433831111808806	0.755670733601805	syt1a
14297	LL0000029709	240.389058348779	-0.123840831322387	0.158244768245581	-0.782590367412321	0.433867699854678	0.7556752795652	svbp
14298	LL0000030644	181.388390986495	-0.177635458763247	0.227015449965004	-0.782481803730231	0.433931475043008	0.755714737402606	tmem68
14299	LL0000030340	449.652298159474	-0.0929999894697203	0.11885953025293	-0.782436118263453	0.433958314360103	0.755714737402606	tiprl
14301	LL0000017054	143.278243181006	0.123061627476025	0.157339051523004	0.78214293454052	0.434130576889636	0.755955530067765	LOC110437880
14302	LL0000029445	104.358551278955	-0.158544757863955	0.202772963190418	-0.781883123713441	0.434283263914231	0.756162200693064	sstr5
14303	LL0000038729	353.078722430073	0.15452361976018	0.197659135136949	0.78176816696642	0.434350832213143	0.756199033074291	zgc:153395
14304	LL0000031763	203.665414167952	0.107140569959709	0.137055470239242	0.781731438903432	0.434372421201622	0.756199033074291	uvssa
14305	LL0000007363	1666.196094855	0.195641555053046	0.250302232116776	0.781621295976983	0.434437167629374	0.756252552291583	cryba2a
14307	LL0000011459	151.029579102174	-0.140544180605772	0.179877341796083	-0.781333430894808	0.434606412586669	0.756487956165572	gnb1l
14309	LL0000029424	794.550594924772	-0.0964009906411856	0.12341107664629	-0.781137263047152	0.434721767660655	0.756607377445335	ssh2a
14310	LL0000015605	6.675897958738	0.543252364183771	0.69549562138514	0.781101055822373	0.434743060988037	0.756607377445335	LOC103909344
14313	LL0000020245	62.8940330011402	0.223942306532372	0.286810628383563	0.780801980018972	0.434918969329734	0.756849303135169	nfatc3a
14314	LL0000009636	10.3926202411714	0.786382869632463	1.00721597469576	0.780749004571732	0.4349501323458	0.756849303135169	enam
14315	LL0000007465	28.051785884263	-0.313033820369292	0.401017722118044	-0.780598470102395	0.435038691877019	0.756861030650282	csrp3
14316	LL0000014888	9.669130804265	0.481149904864533	0.616453731234492	0.780512600517473	0.435089213673986	0.756861030650282	LOC101884295
14317	LL0000023862	283.809158885112	0.383992691084434	0.492047016301772	0.780398373250031	0.435156425102588	0.756861030650282	roraa
14318	LL0000005668	257.967130634774	-0.117506188770512	0.150578965940771	-0.780362569475551	0.435177493309601	0.756861030650282	chst14
14319	LL0000006454	48.0197676210564	-0.217813293207872	0.279122044684906	-0.78035145326395	0.435184034601357	0.756861030650282	CR387919.1
14320	LL0000020677	59.1043017644087	0.179729370573286	0.230357600974539	0.780218971776631	0.435261997188371	0.756861030650282	nt5dc3
14321	LL0000029048	228.458689450974	-0.11349551511019	0.14547635126695	-0.780164708021341	0.435293932600999	0.756861030650282	snapc3
14322	LL0000029387	550.381025039943	-0.130728078211707	0.167565729794469	-0.780159990781251	0.435296708864345	0.756861030650282	srpk3
14323	LL0000000465	1201.54462693334	0.151824764017419	0.194620040009776	0.780108584962745	0.435326963676772	0.756861030650282	ago1
14324	LL0000029748	811.800818059533	-0.133611975403337	0.171280933728923	-0.780075005982848	0.435346727186919	0.756861030650282	syne1b
14325	LL0000004357	9.43978217773787	0.533819358321471	0.684329108817798	0.780062328845929	0.435354188677566	0.756861030650282	CABZ01069184.1
14326	LL0000026410	14.2530219948814	-0.3752818676731	0.481115185962721	-0.780024989072324	0.435376166495466	0.756861030650282	si:ch73-281i18.4
14327	LL0000039291	366.228108620006	-0.112904409996885	0.14475189403122	-0.779985717993672	0.435399281750886	0.756861030650282	zgc:92664
14330	LL0000004947	7010.80228279251	0.0949485230479497	0.121755491849621	0.77982948945925	0.435491246064957	0.756918036989526	cast
14331	LL0000027264	72.1968396645015	-0.341252508984775	0.437660905442366	-0.779718966764588	0.435556312290464	0.756918036989526	si:dkey-238i5.3
14332	LL0000011113	156.921271583805	-0.144484439410538	0.185307305359778	-0.779701799289662	0.435566419521456	0.756918036989526	galnt14
14333	LL0000027066	456.295073896875	0.0877390316220179	0.112529398195863	0.779698754536159	0.435568212112947	0.756918036989526	si:dkey-204f11.64
14335	LL0000038684	185.76324579394	0.150200280866762	0.192663695339141	0.779598255926568	0.43562738282223	0.756961715287632	zgc:136971
14336	LL0000031346	12821.462277323	-0.102745216164557	0.131863864455046	-0.779176437678148	0.435875787916103	0.757334181504228	tuba1a
14337	LL0000009284	42.1135135214875	0.241421831484511	0.309893871714291	0.779046807699029	0.435952142285939	0.757387984120114	dusp26
14338	LL0000001358	17.8398576254063	-0.337717352902672	0.433552512270783	-0.778953744573725	0.436006962881882	0.757387984120114	arl3l2
14339	LL0000020792	350.204053393261	-0.123775368975309	0.158917429576243	-0.778865913609092	0.436058705019842	0.757387984120114	oafb
14340	LL0000024575	36.5034026806394	-0.271976777440252	0.349222043897724	-0.778807587300832	0.436093067612623	0.757387984120114	sftpbb
14341	LL0000005902	1249.12824434602	0.0921908448674833	0.118379051116235	0.778776683865816	0.436111274817632	0.757387984120114	cnn3b
14342	LL0000031926	83.9085634852661	-0.160613867997654	0.206239936878	-0.778771902420937	0.436114091914075	0.757387984120114	vstm4b
14344	LL0000025048	135.017735768338	0.134608318033884	0.172881142955169	0.778617700767922	0.436204948931248	0.757387984120114	si:ch211-132g1.3
14345	LL0000037919	146.85487972118	0.145070853204321	0.186321703916375	0.778604156976967	0.436212929577309	0.757387984120114	XLOC_043372
14346	LL0000022020	493.023394720378	0.109146213510371	0.140186400168168	0.778579187278072	0.436227643132592	0.757387984120114	pkdcca
14347	LL0000004710	30.3258123559847	-0.23325235478522	0.299600034916726	-0.778545819762846	0.436247305601558	0.757387984120114	CABZ01113816.1
14348	LL0000013709	45.3248546056365	0.277897791658324	0.357005479117204	0.778413239890614	0.43632543596291	0.757464498931786	lipt2
14350	LL0000030431	224.622401576986	-0.14676545312867	0.188573800528801	-0.778291855587086	0.436396975758575	0.757529561416697	tmed4
14351	LL0000018417	8.64233181346341	0.489639780195749	0.629270193285638	0.778107378071048	0.436505713497353	0.757659179597373	lrrtm4l1
14353	LL0000038444	68.0879049525578	0.193813486704832	0.249142732305355	0.777921494684779	0.436615295695618	0.75776801269311	zgc:100997
14354	LL0000008386	26.9441665344153	0.238209324334015	0.306226747140022	0.777885428228429	0.436636559472222	0.75776801269311	CU929339.1
14356	LL0000021349	32.780604400951	-0.249856754777577	0.321357858309882	-0.777503173850017	0.436861962657026	0.757988964532774	pcbd1
14358	LL0000031157	49.1046786199209	0.198376910143074	0.255175088336912	0.777414877902004	0.436914037480456	0.757988964532774	trmt2b
14359	LL0000010341	282.251530042547	-0.117365621294172	0.150972184496872	-0.77739897375999	0.436923417740281	0.757988964532774	fhl3a
14360	LL0000027221	89.6586438915074	-0.159625098203022	0.205335424379339	-0.777387042131267	0.436930455088692	0.757988964532774	si:dkey-22o12.2
14362	LL0000023646	6015.22337437473	-0.0684713644841778	0.0880835877882659	-0.7773453171409	0.436955065259314	0.757988964532774	rhoaa
14363	LL0000023099	937.749223593008	-0.113218078400758	0.145663469442516	-0.777257872780779	0.437006644148745	0.757988964532774	rabgap1
14364	LL0000029322	308.661745352962	0.0956379454601854	0.123048406514933	0.777238390718852	0.437018136083449	0.757988964532774	sprtn
14365	LL0000021521	58.1922483555406	0.203180245438371	0.261423523250154	0.777207203515305	0.437036532922831	0.757988964532774	pdgfbb
14366	LL0000022954	3303.66038119664	-0.11525563449457	0.14833022635514	-0.777020552902136	0.437146644495354	0.75812081827641	pvalb9
14367	LL0000002931	9.89202086732042	-0.455270386879813	0.586104379662733	-0.776773562316313	0.437292377228483	0.758292652085125	BX511136.1
14368	LL0000023216	322.317945238872	0.101085172645473	0.130140787946148	0.776737057157688	0.437313918868877	0.758292652085125	rasd1
14370	LL0000021438	169.15219202558	0.156101982746369	0.201073953710739	0.77634114148337	0.437547587359306	0.758638679572072	PCMTD2 (1 of many)
14371	LL0000012438	33.9122437618425	0.267768358378324	0.344944584632	0.776264856176795	0.437592619020282	0.758657612021443	hyal3
14372	LL0000004646	174.576446526445	-0.231579564476707	0.298442374133729	-0.775960736637684	0.437772169062235	0.758909738868509	CABZ01092942.1
14373	LL0000035434	94.2703961793259	0.242448683600522	0.3124786297921	0.775888846420727	0.437814618734706	0.758924171524542	XLOC_025546
14374	LL0000025167	182.824485810269	0.141945894308182	0.182966977769681	0.775800617348904	0.437866719396156	0.758955330010951	si:ch211-153a8.4
14375	LL0000001047	151.833587479071	-0.121142805473698	0.156167689308977	-0.775722596714724	0.437912794785062	0.758969010185167	ankrd49
14376	LL0000004281	228.215820094198	0.109143458781428	0.140709887701104	0.775663036653621	0.437947970087748	0.758969010185167	CABZ01064472.1
14377	LL0000030506	512.750655243163	-0.107925625397796	0.139152250034975	-0.775593821664183	0.437988849491757	0.758969010185167	tmem168a
14378	LL0000024762	98.6758052804226	0.155275791683895	0.200212192952589	0.77555612070372	0.438011117163967	0.758969010185167	si:ch1073-127d16.1
14379	LL0000000972	10732.6709486361	-0.170415425696315	0.219752948211323	-0.775486413645004	0.438052290613294	0.758981220258621	and1
14380	LL0000013339	40.9655615556233	0.208871285525887	0.269372520867656	0.775399379465682	0.4381037016932	0.759011165042982	kiss1rb
14381	LL0000013860	536.406328463842	0.0964162160251924	0.12436392130202	0.77527481455851	0.438177288206291	0.759024862683608	LO018474.1
14382	LL0000018637	22.977855116557	0.328750284658706	0.424045936369184	0.775270451766546	0.43817986564725	0.759024862683608	mapk15
14383	LL0000031113	415.716664358832	0.111174058011978	0.143417134129089	0.775179748829109	0.438233452910401	0.759058566411784	trim45
14384	LL0000031294	277.665273543284	-0.135203907285747	0.17448167317985	-0.774888874124811	0.438405326997845	0.75923937861523	ttc26
14385	LL0000031967	15.228143995207	0.382519149184812	0.493654581852075	0.774872072998272	0.438415255749079	0.75923937861523	wasf3a
14386	LL0000000512	251.875742363981	-0.186205495168443	0.240327198209166	-0.774799925085387	0.438457893566481	0.75923937861523	aifm5
14387	LL0000009188	451.944731338025	0.0902363133273124	0.116468216680507	0.774772001316431	0.438474396534803	0.75923937861523	dr1
14388	LL0000021145	34.2091265605595	-0.219566639648833	0.283498803865207	-0.774488769106864	0.43864180715848	0.759470127769918	ovol1b
14389	LL0000020101	1265.79848546854	0.0830472702295952	0.107243818895043	0.774378151442665	0.438707200133936	0.759524220066848	ndrg3a
14390	LL0000026830	10.4513304463784	-0.441360504668467	0.570024695431975	-0.774283128793212	0.438763378399905	0.759542280760017	si:dkey-163m14.6
14392	LL0000004848	106.197073580418	0.151549902530997	0.195738955211197	0.77424497524	0.438785936295176	0.759542280760017	camkk1a
14393	LL0000039613	29.2855360550822	-0.332970902822447	0.430136772401131	-0.774104713167675	0.438868870528176	0.759626716518532	ZNF512B
14394	LL0000013012	125.069968057747	-0.125276074281877	0.161866989051122	-0.773944551735076	0.438963581877821	0.759701402332909	jakmip1
14395	LL0000033856	12.2827622664904	0.42837930227183	0.553553822124827	0.773871094643494	0.4390070246042	0.759701402332909	XLOC_013497
14396	LL0000024441	17.3034494304071	0.31470677747843	0.406687853691237	0.77382880905354	0.439032033538633	0.759701402332909	sema4gb
14397	LL0000023202	2659.2866906999	0.0949059519191129	0.122658175059568	0.773743387858352	0.439082556627716	0.759701402332909	rarga
14399	LL0000016532	11.5490844423038	-0.420081153517346	0.542955435247095	-0.773693615068372	0.43911199670551	0.759701402332909	LOC108182290
14400	LL0000020275	496.70872011616	0.112014220704398	0.144781372769583	0.773678399103635	0.439120997013672	0.759701402332909	nfu1
14402	LL0000010394	9027.56066800191	0.100224423125022	0.129570241970472	0.77351420820733	0.439218123370562	0.759701402332909	flna
14403	LL0000024682	126.869793071117	0.154548564648878	0.1998021054532	0.773508188506443	0.439221684530909	0.759701402332909	shisal1a
14404	LL0000005387	68.4266049107632	0.186738779306367	0.24143208689207	0.773462971348323	0.4392484348204	0.759701402332909	cdkn2c
14405	LL0000008336	333.84154053243	0.19420911899007	0.251093230756162	0.773454220192288	0.439253612077288	0.759701402332909	CU928131.1
14407	LL0000011717	154.34982947727	-0.137211087643765	0.17742556216914	-0.773344528072914	0.439318509822325	0.759754561310149	gria3b
14410	LL0000005284	1287.99442486004	0.0960551401743773	0.124229562488955	0.773206781460874	0.439400013397027	0.759811293193686	cdc40
14411	LL0000029370	213.081310867179	-0.217758761854918	0.281642776430579	-0.773173608834213	0.439419642673435	0.759811293193686	srgap1b
14412	LL0000014951	17.8685336298656	0.345941938307373	0.447590744564488	0.772897881621703	0.439582818536037	0.76003435312458	LOC101884619
14413	LL0000001259	350.27462540188	0.120352168576083	0.155772481202292	0.772615083531919	0.43975021508372	0.760264675331307	arhgap10
14414	LL0000024290	2347.72653819195	-0.0897003002493818	0.116108727337099	-0.772554331673573	0.439786180677527	0.760267754237715	scml2
14415	LL0000004826	4342.65301868358	0.0720843285736506	0.0933154864938527	0.772479802464506	0.439830304880598	0.760284935531206	calr3a
14416	LL0000019030	648.322881631551	-0.0902206830728135	0.116810930613691	-0.772365074045895	0.439898233551256	0.760321650631706	mier1b
14417	LL0000012921	24.1705377150636	-0.293430510489571	0.379929692305927	-0.772328450321001	0.439919919079532	0.760321650631706	itga2.2
14419	LL0000029655	1084.6484218681	-0.103746348197732	0.134379722409384	-0.772038714901278	0.440091497952929	0.760559088854856	sult1st1
14421	LL0000021415	415.687941504659	-0.166085481817248	0.215168076565655	-0.7718871891601	0.440181245506309	0.760633087399611	pcdh7a
14423	LL0000005976	314.225379796194	1.30193122699156	1.68676510502772	0.771850937104939	0.440202718881312	0.760633087399611	col10a1a
14424	LL0000012362	64.0383637821667	0.292163960544806	0.378552503239979	0.771792441059602	0.440237369425761	0.760633863892862	hsf4
14425	LL0000031372	8.14577383016574	-0.490654034870875	0.635901974538084	-0.771587531596019	0.440358761327564	0.760775484209513	TULP1
14426	LL0000025705	91.9577347774396	-0.177706183975972	0.230335118831947	-0.771511460680154	0.440403831936318	0.760775484209513	si:ch211-229n2.7
14427	LL0000030825	326.38181721611	0.111338084052292	0.144329178810747	0.771417706174894	0.440459383383369	0.760775484209513	top3a
14428	LL0000035391	7.56181430956627	-0.49756544766486	0.645011009822288	-0.771406131194486	0.440466242072815	0.760775484209513	XLOC_025148
14430	LL0000018787	462.49472148179	-0.0947885428269194	0.122884098780727	-0.771365406650856	0.440490373658539	0.760775484209513	mcrip1
14431	LL0000008571	356.647250735145	0.172629245372986	0.223833450179872	0.771239710750388	0.440564860339474	0.760797038247118	cyp2aa8
14432	LL0000038238	683.753484085349	-0.0900973501160232	0.116830358837934	-0.771180975665795	0.44059966889455	0.760797038247118	yaf2
14433	LL0000027871	14.5393606547638	-0.384085784555666	0.498055163936976	-0.771171172123955	0.440605478984842	0.760797038247118	si:dkey-76d14.2
14434	LL0000001156	27.8411297588555	0.27642357198423	0.358504545473737	0.771046212591134	0.440679540370617	0.760865847204606	apbb3
14435	LL0000018361	5.96557128296519	0.565908823418836	0.734104227486735	0.770883482521645	0.440775998407375	0.760926064024871	lrrc31
14436	LL0000025816	46.0316012756499	0.239665815198267	0.310927140983675	0.770810211164072	0.440819433860199	0.760926064024871	si:ch211-247n2.1
14437	LL0000010436	863.008068264078	0.085857529613354	0.111393116991084	0.770761532961016	0.440848291782865	0.760926064024871	fndc3bb
14438	LL0000004763	35.7828284825152	-0.262671138798171	0.340796526458693	-0.770756502502114	0.440851274053978	0.760926064024871	cacnb3b
14440	LL0000018082	12.8857530798642	0.348989087404807	0.452941920422809	0.770494122246479	0.44100684031692	0.761112036045092	LOC110440180
14441	LL0000031606	142.812168087925	-0.141526017111616	0.183694471219256	-0.770442442672606	0.441037485042869	0.761112036045092	ulk1a
14442	LL0000013788	24.1927714298075	0.318993718637246	0.414075372935983	0.770375973763992	0.441076901277263	0.761112036045092	LO017845.1
14443	LL0000001481	73.129326964428	-0.188802435533401	0.245088499485348	-0.77034392037921	0.441095909738543	0.761112036045092	asic2
14444	LL0000029145	210.425335834349	-0.103932658784719	0.134943461948864	-0.770194104136026	0.441184760752721	0.76116594504169	sod1
14445	LL0000022169	1761.40837988524	-0.0743355406573079	0.0965176239996661	-0.770175824651102	0.441195602407033	0.76116594504169	plrg1
14446	LL0000039722	18.5626430290532	-0.366525470736396	0.476034020136075	-0.769956463682204	0.441325718405186	0.761277833398195	zp3a.2
14447	LL0000013605	164.046588518226	0.159569400121167	0.207246156105406	0.769951072289175	0.441328916636822	0.761277833398195	lepr
14448	LL0000011360	247.395948555208	-0.131415744900759	0.170734922659894	-0.769706295896714	0.441474134577751	0.761469268885465	glcci1a
14449	LL0000011979	196.106674715745	0.124501819360356	0.161784229207088	0.76955473330463	0.441564065493355	0.761472954013195	hcn2b
14450	LL0000025125	301.654318130979	-0.115067523615352	0.149525072095018	-0.769553373244522	0.441564872543739	0.761472954013195	si:ch211-148l7.4
14451	LL0000000022	498.53680972761	-0.109398243436084	0.142162491737333	-0.769529586173928	0.441578987765655	0.761472954013195	aatf
14453	LL0000025639	313.432956129049	0.115680186347416	0.150352927258433	0.769390981983213	0.441661240481212	0.76151550819016	si:ch211-222e20.4
14455	LL0000005722	799.859743070422	0.129043022184498	0.167742848606785	0.769290752221542	0.441720725894608	0.76151550819016	ckap2l
14456	LL0000001967	230.865773688582	-0.0989965067400275	0.128686175860417	-0.76928625843546	0.441723393021485	0.76151550819016	bnip1b
14457	LL0000023727	270.846831092655	-0.1173582785264	0.152560516213761	-0.769257219620066	0.441740628199697	0.76151550819016	rmc1
14458	LL0000009076	10.2525940227293	-0.378537694521656	0.49215664273545	-0.769140679312403	0.441809801318938	0.761575723247029	dnajc28
14459	LL0000011171	269.388313933713	-0.137023307861397	0.178168546418559	-0.769065643828615	0.441854342310752	0.761593472292577	gatd1
14461	LL0000027685	14.8875849511191	0.362728116256253	0.471880861796532	0.768685796824402	0.44207985856999	0.761852008016963	si:dkey-46g23.5
14462	LL0000020568	27.9926629144885	-0.245813851595623	0.319791710471692	-0.76866861630981	0.442090060247744	0.761852008016963	nr1d1
14463	LL0000028605	35.8223388992899	-0.217128578535547	0.282488716618973	-0.768627438059464	0.442114512173241	0.761852008016963	slc25a27
14464	LL0000027019	1306.53143859066	-0.0722632668529775	0.094026749621628	-0.768539454397512	0.442166760064321	0.761852008016963	si:dkey-19e4.5
14465	LL0000004961	5557.79318839416	-0.18134068934683	0.235959529998584	-0.768524540407069	0.442175616883226	0.761852008016963	cavin4b
14467	LL0000007491	162.474143146851	-0.118505464617729	0.154237167877426	-0.768332732301635	0.442289533048272	0.761989248973086	CT025742.1
14468	LL0000005029	60.8257535492832	-0.163411646857857	0.21270212722831	-0.768265221355565	0.442329632262432	0.761999304532648	ccdc127b
14469	LL0000030055	32.1270346915695	-0.22079451091686	0.287450832763929	-0.768112267387966	0.442420489429815	0.76209679226389	tbx4
14470	LL0000005297	12.4347528592633	0.47420979234081	0.617487618548925	0.767966479158216	0.442507099967905	0.762186950378424	cdc42l2
14471	LL0000031129	878.157869673566	0.0981318914091933	0.127818121013422	0.767746315085389	0.442637914427097	0.762353226737291	trim8a
14472	LL0000006901	39.1967256097757	-0.201440177250787	0.262428142372898	-0.767601277170002	0.442724103405784	0.762442625038302	CR786562.1
14475	LL0000038352	1116.50565185484	0.0870073923321991	0.113358459603904	0.767542119363827	0.442759260767924	0.762444131589518	zc3h7a
14476	LL0000013689	469.319845140438	0.154206393110528	0.200956756515011	0.767361077003693	0.442866863787121	0.762538447537426	lin7b
14477	LL0000037809	59.134652625581	-0.195076991907443	0.254227319935782	-0.767332920618918	0.442883599954359	0.762538447537426	XLOC_043020
14478	LL0000018654	537.124217882427	-0.122411666849716	0.15954040141976	-0.767276913937579	0.442916891424841	0.762538447537426	mapkbp1
14479	LL0000004458	239.76234775975	0.120418332905952	0.156971592985684	0.767134553555394	0.443001519669604	0.762625110105426	CABZ01077217.1
14480	LL0000036790	11.1809567847986	-0.45870792452738	0.598065454069732	-0.766986157461448	0.443089745771734	0.762659083997783	XLOC_035493
14481	LL0000020754	2434.41068183396	0.109350632616298	0.142588399866628	0.766897115884463	0.443142688584574	0.762659083997783	nup214
14482	LL0000019510	1831.75687019322	0.0587235938879133	0.0765854794158342	0.766771904228259	0.443217143711381	0.762659083997783	mpzl1l
14483	LL0000027465	3125.0538364531	0.113023042275764	0.147402606908152	0.766764202116109	0.443221723883693	0.762659083997783	si:dkey-276j7.1
14485	LL0000009787	2700.80994191394	-0.0633801179911658	0.0826619247500678	-0.766738957298642	0.443236736268897	0.762659083997783	erlin1
14487	LL0000007415	179.31418502789	-0.132571758929216	0.172915762843273	-0.766684059043108	0.443269383725426	0.762659083997783	cryz
14488	LL0000012248	10.6437966663963	0.373420165520966	0.487081419661841	0.766648347580606	0.443290621721167	0.762659083997783	hoxa4a
14489	LL0000024832	276.080164217379	-0.108700099057642	0.141787671627739	-0.76663998928646	0.443295592573712	0.762659083997783	si:ch1073-357b18.4
14490	LL0000023785	328.206089623485	0.157046764580858	0.204881296935342	0.766525626936166	0.443363609457492	0.76271710042811	rnf166
14491	LL0000028086	14.1777125746109	-0.431187285560071	0.562639132023998	-0.766365616996722	0.443458785203073	0.762758895594248	si:dkeyp-104f11.6
14492	LL0000034896	48.87851797375	-0.218763597263013	0.285468833882537	-0.766330931078201	0.443479418324215	0.762758895594248	XLOC_020735
14493	LL0000000532	76.660283487312	0.177187466537389	0.231233270098095	0.766271507825069	0.443514767867924	0.762758895594248	ak9
14494	LL0000038220	910.64067897262	0.0833073171994497	0.108720216100207	0.766254153897795	0.443525091628814	0.762758895594248	xpo6
14495	LL0000016168	13.8675404073774	0.316104026160559	0.41263744523654	0.766057539880696	0.443642065871029	0.762901070515092	LOC103911600
14496	LL0000012022	242.776057808019	-0.111827835454089	0.145995502403388	-0.765967674436349	0.443695536605172	0.762934029232953	hectd2
14497	LL0000022267	1085.33017710337	-0.122140303103825	0.159491515078852	-0.765810664244045	0.443788967891398	0.762987076614765	polr1a
14498	LL0000031027	386.264132639812	-0.108210009187519	0.14130312722037	-0.765800526259834	0.443795001038157	0.762987076614765	trappc1
14499	LL0000021478	2282.66954576723	-0.106675148053868	0.139332430021316	-0.765616074000489	0.443904777344809	0.763079905716453	pdcd11
14500	LL0000013565	329.434856348334	-0.0902839294146048	0.117930727118893	-0.765567478640104	0.443933701333935	0.763079905716453	lcorl
14501	LL0000030734	427.850879166615	-0.0991222648464055	0.129480722148445	-0.765536855229808	0.443951928959765	0.763079905716453	tnfrsfa
14502	LL0000014467	20.5381316792888	0.288639235499348	0.377208064044865	0.765199005567966	0.444153051750362	0.763326584230667	LOC101882086
14503	LL0000001901	205.105975276453	0.109156947043902	0.142655166379885	0.765180468495766	0.444164088423069	0.763326584230667	bicdl2
14504	LL0000004192	85.4525376885721	0.153523929783434	0.200665967602794	0.765072082812393	0.444228622637947	0.763378501581514	CABZ01054394.1
14507	LL0000033515	8.2148553857675	0.413347021978431	0.540588245389709	0.764624509510838	0.444495170150837	0.763697432321511	XLOC_010899
14508	LL0000033325	26.1984929300148	-0.245741301707173	0.321415871203259	-0.764558703299904	0.44453436803265	0.763697432321511	XLOC_009558
14509	LL0000013443	5269.54854084986	-0.0534352454052999	0.0698913163859868	-0.76454770303931	0.444540920599183	0.763697432321511	kpna4
14510	LL0000019795	2182.12081096197	-0.112532903330065	0.14719230050805	-0.764529822155411	0.444551571890031	0.763697432321511	mybbp1a
14512	LL0000006378	15.4537462656591	0.328709968551016	0.430016372169158	0.764412682458772	0.444621353304799	0.763758314474297	CR381686.1
14513	LL0000000237	101.488256316465	0.127915378644533	0.167356047213249	0.764330783228524	0.444670145295109	0.763765655139095	actr3b
14514	LL0000013186	12.3032997918338	0.356800274043717	0.466838726250189	0.764290222684953	0.444694310629323	0.763765655139095	kcnk9
14515	LL0000020657	132.787387302351	0.149232397642325	0.19528046995908	0.764195199210632	0.444750927054794	0.763803908702596	nsmce2
14516	LL0000009120	129.449627175185	-0.163696115092331	0.214223947404358	-0.764135462331607	0.444786521297025	0.763806056184529	dnph1
14517	LL0000010016	19.1972865413618	0.293063349333751	0.383562576128288	0.764056160775526	0.444833775669735	0.763828225053652	fam169aa
14518	LL0000025862	124.428045872413	0.160397390696652	0.209953122877323	0.763967634767564	0.444886530109838	0.763859833987709	si:ch211-255f4.9
14520	LL0000032059	122.482926571147	-0.454316765189727	0.594808588239526	-0.763803304411563	0.444984467354124	0.7639690098777	wfikkn1
14521	LL0000022451	778.137031473063	0.0804518558175818	0.10534437464394	0.763703387955039	0.445044021354026	0.764012275948555	ppp1r8b
14522	LL0000018234	23.0389305474274	0.253367865823096	0.331799750759881	0.763616805747557	0.445095631310747	0.764022916327199	LOC796314
14525	LL0000013262	348.541574749102	0.109257002502678	0.143112146945305	0.763436261943817	0.445203260909493	0.764022916327199	keap1a
14526	LL0000028507	699.967307485442	-0.0975464452162354	0.127781164568406	-0.763386728753872	0.445232792278086	0.764022916327199	slc16a1b
14527	LL0000009339	222.082051537994	-0.106690229382038	0.139774564103614	-0.763302179235906	0.445283202735587	0.764022916327199	EARS2
14528	LL0000031469	664.004661306611	0.0915608503277247	0.119957721848149	0.76327600188697	0.445298810960634	0.764022916327199	ube2d2l
14529	LL0000039558	476.529022440731	-0.090559943202714	0.118655593748392	-0.763216805393479	0.445334107976342	0.764022916327199	znf1183
14530	LL0000012751	116.236788906161	-0.175377972496612	0.229792683782155	-0.763200853961355	0.445343619588666	0.764022916327199	ing5b
14531	LL0000006619	10.2474064255904	0.416739627165417	0.546062880077054	0.763171499785173	0.445361123369447	0.764022916327199	CR407584.1
14532	LL0000026975	30.7360695706046	0.240413028527508	0.315021072474919	0.763164910330401	0.445365052689522	0.764022916327199	si:dkey-193c22.1
14533	LL0000010070	1033.19472607476	0.0775457972635674	0.101617209219937	0.763116777747064	0.445393754954233	0.764022916327199	fam222a
14534	LL0000019798	1189.74122078863	-0.108023627115471	0.141572205453823	-0.763028496795622	0.445446401102639	0.764054292806007	mybl2b
14535	LL0000040258	79.29351804498	0.212515572619545	0.278561558091254	0.762903446102663	0.445520980873999	0.764123283306682	trpm2
14536	LL0000011966	144.968570467012	-0.168149740979523	0.220426534155618	-0.762838020493535	0.445560003300842	0.764131282650427	hbxb
14538	LL0000028169	8.7610726984381	-0.412327834790445	0.540587538650081	-0.762740176771523	0.445618364809557	0.76417244454966	si:dkeyp-35e5.5
14541	LL0000027460	17.9899470170802	0.47081400093408	0.617398004561064	0.762577782007577	0.445715239130009	0.764214456039987	si:dkey-26m3.3
14543	LL0000038476	615.651120297436	-0.0860415264029416	0.11283842958744	-0.762519708201599	0.445749885157468	0.764214456039987	zgc:103508
14544	LL0000000998	78.8262953800682	-0.169108388973687	0.221806385846908	-0.762414428818141	0.445812697289701	0.764214456039987	ankdd1a
14545	LL0000006994	7.68483760319904	0.606949181509791	0.796096563943409	0.76240648308204	0.44581743810555	0.764214456039987	CR847537.1
14546	LL0000021159	858.94343453352	-0.0871826834937585	0.114352917797763	-0.762400165843992	0.445821207300086	0.764214456039987	oxsr1b
14547	LL0000023197	893.167534417024	-0.162151396081272	0.212712915681269	-0.762301600548979	0.445880018860115	0.764214456039987	raph1a
14548	LL0000038794	1407.30718756603	-0.106666608120543	0.139944678111032	-0.762205534074785	0.445937343685812	0.764214456039987	zgc:158376
14549	LL0000011503	1370.41673822217	-0.08178218307589	0.107299701710435	-0.762184626538775	0.44594982019543	0.764214456039987	golga4
14550	LL0000006017	77.2867101296799	0.859809194548173	1.12809090785129	0.762180768025049	0.445952122773694	0.764214456039987	col5a2b
14552	LL0000021263	144.01636584421	0.146282966146259	0.191989194703918	0.761933328445146	0.446099797137409	0.764408620720855	papss2a
14553	LL0000001997	356.5290322554	-0.11568081857584	0.151837883190138	-0.761870596094778	0.446137240842844	0.76441388569683	brd1a
14555	LL0000000328	50.9288272724984	0.20073822746163	0.263536486091047	0.761709433251981	0.446233443976683	0.764519820818229	adgb
14556	LL0000004664	141.204164295009	0.150509406025435	0.197627661095464	0.761580667357752	0.446310316848187	0.764592624149105	CABZ01101984.1
14557	LL0000023809	190.709645953611	-0.125306931500448	0.164574166795784	-0.761400977687697	0.446417603669177	0.76462326664437	rnf215
14558	LL0000027422	505.709694460119	-0.114480050966468	0.150359014385488	-0.761378035326609	0.446431302858916	0.76462326664437	si:dkey-262k9.2
14559	LL0000023734	1057.0928468797	-0.0839392227310421	0.11024645662857	-0.761377964407878	0.446431345205807	0.76462326664437	rmnd5b
14560	LL0000004828	2166.35676334781	0.0654016423520276	0.0859066348944586	0.761310723349568	0.446471497118984	0.764633150772078	calua
14561	LL0000001069	363.685326315176	-0.112839127821262	0.148239370033758	-0.761195408450299	0.446540360335836	0.764663239935979	ano10b
14562	LL0000022327	25074.6606508468	-0.0733328974019609	0.0963428246964687	-0.761166154646168	0.446557830948224	0.764663239935979	postnb
14563	LL0000011259	119.359273561521	0.129321276827455	0.169974800338797	0.760826172877917	0.446760899386802	0.764952067315612	gemin7
14564	LL0000025689	43.5448232165233	0.253233037355348	0.332875418401387	0.760744180424867	0.446809880697537	0.76497703977777	si:ch211-227e10.6
14567	LL0000022511	1090.37501598213	-0.0748609685518987	0.0984333754560284	-0.760524245004076	0.44694128257645	0.765113489134193	prcc
14568	LL0000016884	5.95813292312343	-0.56218721439062	0.739237933957201	-0.760495624705278	0.44695838358055	0.765113489134193	LOC108191313
14569	LL0000009434	740.943010425804	-0.0837511948930287	0.110154588039156	-0.760306006167061	0.447071692547363	0.765216635769472	efna3b
14570	LL0000008131	59.6925437698159	0.195793072610587	0.257539531956205	0.760244732617911	0.447108310827758	0.765216635769472	CU638870.1
14571	LL0000024454	915.061780560854	-0.0759631192354071	0.099931772467304	-0.760149823823658	0.447165033560822	0.765216635769472	senp3b
14572	LL0000022530	95.7183118471386	0.174927100665061	0.230125227944432	0.760138739361943	0.447171658513739	0.765216635769472	prdm8b
14573	LL0000000482	16.1348036431476	-0.340156797530735	0.447571955745425	-0.760004716926931	0.447251765361653	0.765216635769472	agtr1a
14574	LL0000021119	633.260397628525	0.0742279962014138	0.0976739130923469	0.759957227588846	0.447280152277594	0.765216635769472	otomp
14575	LL0000022082	38.8176350295699	0.261616274773385	0.344253745110076	0.759951862512731	0.44728335933479	0.765216635769472	plcg2
14576	LL0000010078	526.767274325749	0.10424548232187	0.137183465228707	0.759898302233988	0.447315376536347	0.765216635769472	fam3a
14577	LL0000009772	1099.66503670771	0.092406755174618	0.121620791671339	0.759794060741957	0.447377693631179	0.765216635769472	erf
14578	LL0000004742	20.0634962045736	0.323088986461134	0.42526891857986	0.759728661901873	0.447416792537951	0.765216635769472	cacna1eb
14579	LL0000024445	1606.41068212531	0.157800536345012	0.207707356197688	0.759725313699643	0.447418794323693	0.765216635769472	sema6a
14580	LL0000025956	37.970488174003	-0.244025256571761	0.321232101723729	-0.759654017336135	0.447461421405598	0.765216635769472	si:ch211-275j6.5
14581	LL0000009618	918.553136691635	0.101706912648461	0.133887165183878	0.759646471779273	0.447465932921852	0.765216635769472	eml1
14582	LL0000024752	91.0416305742673	-0.193708600572866	0.255059002349726	-0.759465844327505	0.447573938459544	0.765309931710421	si:cabz01090193.1
14583	LL0000006094	246.825231607847	-0.108899896858484	0.143398295069735	-0.759422535710945	0.447599836893981	0.765309931710421	cox11
14584	LL0000012949	217.221294828908	-0.164453110854942	0.216561601676893	-0.759382594058869	0.447623722647894	0.765309931710421	itgb8
14586	LL0000005785	547.820367602472	0.0991951819515557	0.130698143550969	0.758963970386253	0.447874109960223	0.765679161005101	cldnh
14587	LL0000010776	6.54175153016519	-0.51867688756347	0.683553092832173	-0.758795319635568	0.447975005881355	0.765702812768837	FP236542.1
14588	LL0000014022	6.88257188198808	-0.476968992970079	0.628659974471871	-0.758707429037095	0.448027591867707	0.765702812768837	LOC100150038
14589	LL0000012773	411.361373130126	0.0939458033935416	0.123823644790948	0.758706493837673	0.448028151427457	0.765702812768837	inpp5e
14590	LL0000034859	9.83323040724495	0.444594819323559	0.586055688508093	0.758622137864326	0.44807862593955	0.765702812768837	XLOC_020497
14591	LL0000008978	15.8968939242612	0.358075503891124	0.472017663440934	0.758606153169799	0.448088190767438	0.765702812768837	dlg4a
14592	LL0000039303	1252.16949727968	-0.0701355600182082	0.0924604539508428	-0.758546567979174	0.448123846026799	0.765702812768837	zic2a
14593	LL0000031587	18.8877858994258	-0.327815935141358	0.432207066532335	-0.758469633019832	0.448169885620505	0.765702812768837	ugt5a4
14594	LL0000018949	262.119256684716	0.126432777555792	0.166700527106618	0.758442578138511	0.448186076502757	0.765702812768837	mfsd6b
14595	LL0000013601	32.8155437331918	0.263367875632647	0.347315069164293	0.758296713892551	0.448273374083803	0.765702812768837	leng9
14596	LL0000027796	302.485028714043	-0.0909909405432677	0.119997788743032	-0.758271810642441	0.448288279273552	0.765702812768837	si:dkey-61l1.4
14597	LL0000029683	521.608914352715	-0.0873674629031505	0.115228325831028	-0.758211683395168	0.448324268026742	0.765702812768837	supt20
14598	LL0000030189	7.49989824781921	-0.460163814936348	0.606909444431116	-0.758208360668503	0.448326256869934	0.765702812768837	tex30
14599	LL0000009773	324.817315631195	-0.0969534367060543	0.127874369737545	-0.758192880285909	0.448335522836142	0.765702812768837	erfl1
14600	LL0000012016	949.108792491066	0.090608692998049	0.119519724304155	0.758106609813347	0.448387163040331	0.765719229231342	heatr5a
14602	LL0000020881	10.6439686300371	0.378026072558468	0.498726779342994	0.757982302567485	0.448461577422989	0.765719229231342	ompb
14603	LL0000032055	498.927847106755	0.131246982198352	0.173162604394675	0.757940680420884	0.448486495368119	0.765719229231342	wee1
14604	LL0000019610	227.796099679935	-0.160757092513535	0.212109462735934	-0.757896844581937	0.448512739435151	0.765719229231342	mrto4
14605	LL0000024284	189.948297364877	0.140633634099638	0.185588559944387	0.757771029323039	0.448588068582348	0.765719229231342	scin
14607	LL0000005188	144.363194428611	0.120310444456738	0.158770587448443	0.757762797191927	0.448592997641978	0.765719229231342	ccny
14608	LL0000023028	134.042699153757	0.163050909655716	0.215181516251012	0.757736596044409	0.448608686010106	0.765719229231342	rab15
14609	LL0000027699	126.906829219902	-0.134316559199908	0.177264869035177	-0.757716742922446	0.448620573600917	0.765719229231342	si:dkey-48p11.3
14610	LL0000027802	52.6114448160782	-0.222851857650061	0.294157825936601	-0.757592822630159	0.448694778250935	0.765787112907743	si:dkey-62k3.5
14611	LL0000031335	26379.0306285528	-0.136088816455191	0.179656268256297	-0.757495509486186	0.448753055170992	0.765827804404762	ttn.1
14612	LL0000018337	10.3917113265518	0.448003420149403	0.591562681053806	0.757321978714636	0.448856986417088	0.765946395911613	lrp2b
14613	LL0000031476	784.318370075238	-0.079842852105563	0.105446987899008	-0.757184758867012	0.448939179954737	0.766000878136569	ube2g1a
14614	LL0000029750	1965.80839494657	0.0869544928728423	0.114849478837279	0.757117000034813	0.448979770076715	0.766000878136569	syne2b
14615	LL0000040113	6.81209777260806	0.447613266319295	0.591297098627996	0.757002304523235	0.449048481803492	0.766000878136569	ppp1r15b-2
14616	LL0000006036	376.901410683095	-0.0841024928124748	0.111101757889041	-0.756986157648998	0.449058155543508	0.766000878136569	colgalt1
14617	LL0000031231	193.434175752146	-0.112670176117075	0.14885007586544	-0.756937310659675	0.449087420941416	0.766000878136569	tsn
14618	LL0000022585	7.21311164180993	0.458367069514996	0.605565742798796	0.756923711365377	0.449095568795986	0.766000878136569	prkcab
14619	LL0000023175	142.412174005203	0.144794631646659	0.191336591979725	0.756753479031348	0.449197568559217	0.766029880070829	rangrf
14620	LL0000018815	1010.25159534226	0.0777799274345036	0.102781940938872	0.756747019213832	0.449201439409702	0.766029880070829	meaf6
14622	LL0000009143	44.8334689906478	-0.193369912073422	0.255556881394628	-0.756660947723895	0.449253016955416	0.766029880070829	dok6
14623	LL0000032122	46.8737862954631	0.198603292525925	0.26248554448657	0.756625637859026	0.449274177037666	0.766029880070829	wu:fa05b01
14624	LL0000025006	10.2441408086144	0.470474829757014	0.621851403507793	0.756571147227648	0.449306832654385	0.766029880070829	si:ch211-125e6.5
14625	LL0000025644	68075.2626986762	-0.0966615285477812	0.127766136671868	-0.756550452770042	0.44931923496061	0.766029880070829	si:ch211-222l21.1
14626	LL0000010064	1101.91997736204	-0.0681865887604458	0.0901465855817764	-0.756396798840378	0.449411326708275	0.766051180152992	fam214b
14627	LL0000026653	6.31221565643034	-0.461714448990984	0.610435638896453	-0.756368762848893	0.449428131100373	0.766051180152992	si:dkey-112a7.4
14628	LL0000012393	18.1315769037954	-0.322939631893126	0.426967089961111	-0.756357198215301	0.44943506288832	0.766051180152992	hspbap1
14630	LL0000025550	968.167445068867	-0.104936744652945	0.138769255225757	-0.756195920214663	0.449531738495475	0.76613419722058	si:ch211-212k18.7
14631	LL0000007378	970.756243505755	0.365764130812691	0.483711967379782	0.756161012087417	0.449552665185637	0.76613419722058	crygm2d1
14632	LL0000017914	25.272543808319	-0.256194689652403	0.338850384979843	-0.75607023337938	0.449607087703247	0.766168234657896	LOC110439920
14633	LL0000003737	14.3689839304078	0.357219395371047	0.472553033656041	0.755935037824893	0.449688145378103	0.766181085330532	BX927385.2
14634	LL0000013804	39.5922961317995	0.252009481440363	0.333391671747333	0.755896150973299	0.449711461863604	0.766181085330532	LO017965.1
14635	LL0000006086	458.925777658081	0.107644377027894	0.142408352118712	0.755885279384186	0.449717980571258	0.766181085330532	coro2a
14636	LL0000028476	1284.21167923252	-0.110653196956376	0.146425317586626	-0.755697162076584	0.449830785970879	0.766314567598035	slc11a2
14639	LL0000029328	482.052409869789	0.0882905071575044	0.116869991155879	0.755459175484527	0.449973518691956	0.766448300077894	spryd7a
14640	LL0000012744	160.503282287636	0.117194381723492	0.155161265422653	0.755306947286485	0.450064831180144	0.766448300077894	inavab
14641	LL0000027105	7.25179434074712	0.466429551785979	0.617556921159089	0.755281878973261	0.450079869151848	0.766448300077894	si:dkey-211g8.4
14642	LL0000030829	270.578185095876	0.105120612515513	0.139184510419658	0.755260856244432	0.450092480479191	0.766448300077894	toporsa
14643	LL0000003710	11.2389999789515	0.454703601721546	0.602056280182773	0.755250990129206	0.450098399133287	0.766448300077894	BX927308.2
14644	LL0000022739	16.8755673875117	0.33702871991783	0.44627548451447	0.755203302920625	0.450127007174051	0.766448300077894	psma6l
14645	LL0000009473	1186.8098931102	-0.0872710762970881	0.115565711135475	-0.755164100489824	0.45015052588208	0.766448300077894	ehmt1b
14646	LL0000003159	216.172043231343	0.118404022255196	0.156842639822316	0.754922401136157	0.450295543915718	0.766636522750177	BX571715.1
14650	LL0000027833	512.162833628144	-0.0963868981994837	0.127732161422151	-0.754601637726365	0.450488040729682	0.766712959353782	si:dkey-6e2.2
14651	LL0000018338	8.54284400218375	-0.442465042689674	0.586391703793814	-0.754555427416574	0.450515776341017	0.766712959353782	lrp2bp
14652	LL0000013216	1010.27921732552	-0.145936988266561	0.193411142221104	-0.754542817909262	0.450523344785304	0.766712959353782	kctd15a
14653	LL0000021430	1881.52947371921	-0.122831739508909	0.162796120526845	-0.754512694230043	0.450541425829862	0.766712959353782	pck2
14654	LL0000025481	10.2134713823447	0.493188371873768	0.65370166712877	0.754454817348074	0.450576166248387	0.766712959353782	si:ch211-202p1.5
14655	LL0000002041	2417.06788680009	0.0681407926360167	0.0903244845409402	0.75440001658832	0.450609061632308	0.766712959353782	btaf1
14656	LL0000009257	200.342216270289	-0.12221400548029	0.162014751888738	-0.754338750364036	0.450645839666299	0.766712959353782	dtx2
14657	LL0000031663	6.83501910786659	0.446886349556236	0.592446030473633	0.754307272848079	0.450664736238796	0.766712959353782	uqcrb
14658	LL0000029478	100.380065014539	-0.154856589977151	0.205305755628142	-0.754273008583518	0.450685306261361	0.766712959353782	st6galnac5b
14659	LL0000020009	251.841986901099	-0.0993738316464623	0.131752773900614	-0.754244701682131	0.45070230027388	0.766712959353782	naxe
14660	LL0000011492	6.27468723399836	-0.52555449885464	0.696877700428378	-0.754155999727895	0.450755554729983	0.766712959353782	gnrh2
14662	LL0000022152	151.974619007314	0.119327939596987	0.158244165267504	0.754074814671801	0.450804299349161	0.766712959353782	plpp2b
14663	LL0000020151	485.4065844229	-0.0959944571456021	0.127301782078197	-0.754070018333568	0.450807179229664	0.766712959353782	ndufs6
14664	LL0000009163	310.163986159246	-0.103115104870975	0.136753412162036	-0.754022172030317	0.450835908306738	0.766712959353782	dph7
14666	LL0000024100	22.0610017821167	0.325563238818418	0.431820564059259	0.753931762207	0.450890197269393	0.766712959353782	rundc3b
14667	LL0000021418	89.3186716019028	0.247831841288544	0.328720526392008	0.753928706578543	0.450892032166732	0.766712959353782	pcdh8
14668	LL0000027569	7.9409202341814	-0.459677546368018	0.609828142485579	-0.753782113915624	0.450980065664375	0.766753359729618	si:dkey-31e10.5
14669	LL0000009555	741.184050347006	0.0785917514517741	0.104268964701708	0.753740594592155	0.451005001089854	0.766753359729618	elf2a
14670	LL0000020103	1964.96612087368	0.199047861104066	0.264088354528634	0.753716919700389	0.451019219963258	0.766753359729618	ndrg4
14672	LL0000012175	10.5518403738501	0.364188569005593	0.483296467203588	0.753551067966279	0.451118835761586	0.766779549678353	hmgcll1
14673	LL0000007426	12.4857017261365	-0.402372627243534	0.533989434911544	-0.753521700874452	0.451136475863497	0.766779549678353	csf1rb
14674	LL0000010437	8.23822744711223	0.461277074781813	0.612163772473975	0.753519067156858	0.451138057893042	0.766779549678353	fndc4a
14675	LL0000005804	1848.5147617634	-0.0975856292719576	0.129517418471245	-0.753455638815279	0.451176159171669	0.766785708388959	clint1a
14677	LL0000019936	2096.07354088227	-0.0667787131558214	0.0886411169229854	-0.753360466044681	0.451233332681611	0.766792225828392	naa25
14679	LL0000038888	120.530184469495	-0.129441809548202	0.171837640709848	-0.753279718072757	0.451281843940497	0.766792225828392	zgc:165515
14680	LL0000010438	120.732687946746	-0.128918003437172	0.171159744288444	-0.75320282799626	0.451328040219948	0.766792225828392	fndc4b
14681	LL0000013193	39.7487280178306	-0.210781018154292	0.279860156902344	-0.753165511258693	0.451350461430377	0.766792225828392	kcnn4
14682	LL0000032327	10.3445920234082	-0.356570257835531	0.473430829835813	-0.753162310868496	0.451352384366883	0.766792225828392	XLOC_001115
14683	LL0000007296	619.938646270858	0.117762747256251	0.156426396283345	0.752831683489911	0.45155106494565	0.767071164405076	creg1
14684	LL0000029429	3774.99647656947	0.119341455306274	0.158550997886921	0.75270075178832	0.451629758085493	0.767146247599585	ssr2
14685	LL0000024249	4716.21740577309	-0.077641210640918	0.103158852543807	-0.75263740073056	0.451667836397517	0.767146714290034	scaf1
14686	LL0000007343	29.9938979394027	0.230125387447673	0.305779716647192	0.752585521273115	0.451699020846583	0.767146714290034	crtc1a
14687	LL0000021410	6.19509868880259	0.6658167763885	0.884798280308794	0.75250686083627	0.451746305513817	0.767168435753458	pcdh2g5
14690	LL0000008404	2028.76780490698	-0.0737183041678016	0.0980000493783966	-0.752227214530897	0.451914430249097	0.767337081074674	CU929444.1
14691	LL0000027881	96.4010479544311	-0.129553596040899	0.172226751580137	-0.752226903499472	0.451914617262413	0.767337081074674	si:dkey-77f5.4
14692	LL0000026800	100.968831523339	0.268859911671746	0.357467833072814	0.752123371103381	0.45197687043492	0.767375037545874	si:dkey-159f12.2
14693	LL0000005663	367.769921982635	-0.0860679169040623	0.114440609256766	-0.752074962402156	0.452005979849413	0.767375037545874	chst10
14694	LL0000013412	236.547633527865	-0.189904210446591	0.252533421476984	-0.75199634700193	0.452053255597858	0.767396718151008	klhl40a
14695	LL0000026960	45.3000819877067	-0.182156111717959	0.242278130905017	-0.751847106618844	0.452143009707893	0.767490500374259	si:dkey-190l8.2
14697	LL0000008716	419.74075476107	-0.120501182602013	0.160317095736407	-0.751642749318142	0.452265927818235	0.767621259302774	dclk1a
14698	LL0000024116	76.1597146546291	-0.271114263085011	0.360714105595357	-0.751604272967196	0.452289072927318	0.767621259302774	rx3
14700	LL0000001378	214.305140958136	-0.13525687056073	0.180037052272881	-0.751272412279457	0.452488728574713	0.767901512667044	armc10
14702	LL0000036896	131.37909047875	0.152822053483737	0.203459604811588	0.751117420213496	0.452581992713935	0.767912281882397	XLOC_036284
14703	LL0000014521	21.1640361811824	0.262953364262423	0.350088694217615	0.751104987409195	0.452589474436947	0.767912281882397	LOC101882355
14704	LL0000026106	32.0229129299253	0.269509153871572	0.358845285448898	0.751045547482752	0.452625244731273	0.767912281882397	si:ch211-66e2.3
14705	LL0000020086	318.484075157182	0.100577844129557	0.133919549714094	0.751031827274524	0.452633501628607	0.767912281882397	ndel1a
14706	LL0000038493	26.7792147508918	0.371798664325376	0.495116954544046	0.750930988957479	0.452694189297092	0.767912281882397	zgc:109965
14707	LL0000018810	1653.68047810444	-0.0581102256164377	0.0773856216502064	-0.750917604294812	0.452702244953243	0.767912281882397	mdn1
14709	LL0000001600	817.526944271042	-0.17562074272623	0.233942853572518	-0.750699326969568	0.452833628168341	0.768028625279628	atp2b3a
14710	LL0000012629	284.220105742904	0.106569420100233	0.141982431145479	0.750581739166297	0.452904414318233	0.768028625279628	ikbkb
14711	LL0000013389	529.151036488796	-0.0900526596847515	0.119978509619801	-0.750573248243527	0.452909525972299	0.768028625279628	klhl15
14713	LL0000030895	469.987327615574	0.114281422057785	0.152279238570255	0.750472770489071	0.452970017457077	0.768028625279628	tprn
14714	LL0000031266	1032.54831223357	0.11843972563176	0.157825652110731	0.750446610216833	0.452985767698713	0.768028625279628	tspo
14715	LL0000031431	2699.11647564573	-0.0954112196303663	0.127145090205291	-0.750412143137524	0.453006519668428	0.768028625279628	u2af1
14716	LL0000030179	1128.00370745472	-0.0993285525717332	0.132391376788929	-0.750264518587884	0.453095407660882	0.768028625279628	tet2
14717	LL0000040160	1884.95774490525	-0.0749756967358975	0.0999344591674464	-0.750248686594391	0.453104941037408	0.768028625279628	dtx4a
14718	LL0000010364	925.535011377553	0.181152517399596	0.241459605538943	0.750239432369066	0.453110513604422	0.768028625279628	fitm1
14719	LL0000030493	145.340272534812	0.512478094020517	0.683094605557766	0.750230041125949	0.453116168718255	0.768028625279628	tmem151ba
14721	LL0000009701	126.181785746391	0.177035635165193	0.236016363182639	0.75009898795956	0.453195089006914	0.768101245482453	epdr1
14722	LL0000023129	525.030595336411	-0.0986862415354349	0.131573901841277	-0.750044196868799	0.453228086531755	0.768101245482453	rad50
14723	LL0000012764	306.682852190067	-0.0972377937311247	0.129675279323361	-0.749856057673493	0.45334140227831	0.768220192847597	ino80da
14724	LL0000006068	375.235036539826	-0.113580952030778	0.151479044675709	-0.749812967687611	0.4533673575146	0.768220192847597	copz2
14725	LL0000007284	864.184834470424	0.0791824784227369	0.105642550447538	0.749532059641618	0.45353658291972	0.768355062973683	creb3l2
14726	LL0000031742	5428.75695296557	-0.0718388964804615	0.0958454922374875	-0.749528170844571	0.453538925869718	0.768355062973683	usp9
14727	LL0000030309	741.246774079561	0.121443211029932	0.162030400436881	0.749508800215796	0.453550596525113	0.768355062973683	ticrr
14728	LL0000011387	277.672098029016	0.172060025724238	0.229600742488469	0.749387932545031	0.453623422197612	0.768419903242813	glra1
14729	LL0000012386	12.0477837821448	0.40515584901469	0.540862144442614	0.749092635115412	0.453801373730971	0.768635863476173	hspb15
14730	LL0000024536	926.539449297897	0.0779647988967821	0.104083283651441	0.749061676012009	0.453820032522735	0.768635863476173	setd5
14731	LL0000000356	18.1340932956343	-0.321246443365447	0.428917689109274	-0.748969910829685	0.453875341169978	0.768671001189484	adgrf8
14732	LL0000039726	8.72333053050361	-0.529961029022522	0.70777825405383	-0.748767041071335	0.453997628181848	0.768819557661182	zp3d.2
14733	LL0000011490	836.426382893712	-0.0939106796088744	0.125438829764209	-0.748657172467259	0.454063863172376	0.768822153130398	gnptab
14734	LL0000011029	1573.61762229095	-0.0948781913526142	0.126738891987956	-0.748611494580769	0.454091401981789	0.768822153130398	fzd8a
14735	LL0000040151	2655.53025832171	-0.0839541841293878	0.112149382884735	-0.748592475231665	0.45410286886335	0.768822153130398	si:ch1073-429i10.3
14736	LL0000038305	43.0835613714245	0.285013008522097	0.380812296655342	0.748434362612118	0.454198202245938	0.76883663367295	zbtb20
14737	LL0000008819	703.826286365566	0.0899920646105422	0.120244875415696	0.748406651838028	0.454214911510226	0.76883663367295	dennd1a
14738	LL0000020669	32.6792061409824	0.240369179609147	0.321193277366511	0.748363046636445	0.454241205625272	0.76883663367295	nt5c1ba
14739	LL0000013435	1111.09518761455	0.137088085741924	0.183187381237842	0.748348957311286	0.454249701729432	0.76883663367295	kng1
14740	LL0000029510	88.1309570457661	0.154303867160534	0.206253102689165	0.748128707634905	0.454382527698315	0.769002923370408	stard15
14741	LL0000022113	257.521518385992	0.129292735773782	0.172883608136541	0.747860003428831	0.454544604780333	0.769218688960174	plekhg2
14742	LL0000013431	280.356193424567	-0.239619770497658	0.320488437883751	-0.747670562095517	0.454658891637355	0.769353553223371	kmt5ab
14743	LL0000008965	65.7306738843597	-0.157001481627376	0.210026360949835	-0.747532266508565	0.454742333325187	0.76943620611322	dkk3b
14746	LL0000021454	268.950140441436	0.119313545792328	0.159649746381292	0.747345664473349	0.454854934746505	0.769568181724023	pcsk1
14747	LL0000024117	15.3449714292629	-0.416919774370972	0.558009514668537	-0.747155314401093	0.454969814029292	0.76959378080073	rxfp1
14748	LL0000025469	14.8818331180399	-0.321372015717306	0.430257795848609	-0.746928977971114	0.455106432913605	0.76959378080073	si:ch211-201h21.5
14751	LL0000029421	3416.25437666721	0.0564032009210832	0.0755281521100871	0.746783806372913	0.455194072070122	0.76959378080073	ssbp4
14752	LL0000018335	211.415470783596	0.167472281389394	0.224268906750482	0.746747660279633	0.455215894710714	0.76959378080073	lrp1bb
14753	LL0000012255	116.758075429822	-0.159642325766589	0.213792771615455	-0.746715263384744	0.455235454331765	0.76959378080073	hoxb1b
14754	LL0000010412	81.8023947543974	0.267261416053681	0.357924380521812	0.746697991525598	0.455245882407845	0.76959378080073	flvcr2a
14755	LL0000039604	527.755887982618	-0.119655334582664	0.160251251510154	-0.746673323640668	0.455260776149537	0.76959378080073	znf423
14756	LL0000004996	342.381690497356	0.116915821382699	0.156592229913691	0.746625943363467	0.455289383733581	0.76959378080073	cbx1b
14757	LL0000023754	1808.53609537355	0.0914372270795999	0.122469213873179	0.746613979038731	0.455296607794488	0.76959378080073	rnf111
14758	LL0000022866	395.81127672876	0.0874813138479213	0.11717836012272	0.746565438842999	0.455325917033273	0.76959378080073	ptpa
14759	LL0000024124	23.7778566741845	-0.264695237161196	0.354556407090984	-0.746553247571893	0.455333278457576	0.76959378080073	rxfp3.3a1
14760	LL0000000413	6.46493655967445	0.500434818983097	0.670423672527134	0.746445627578645	0.455398265271286	0.76959378080073	adra2a
14761	LL0000029535	59.5132658828415	0.24886905440743	0.333450830823306	0.746344082553223	0.455459588475565	0.76959378080073	steap4
14762	LL0000010431	4681.51496449802	0.0649360566628872	0.087008143924893	0.74632159397563	0.455473169992403	0.76959378080073	fnbp4
14763	LL0000017942	9.42590568549149	-0.476039038007852	0.637854435953002	-0.746312969191183	0.455478378815181	0.76959378080073	LOC110439957
14764	LL0000035308	30.2710996354023	-0.21651589463572	0.290131716231069	-0.746267583042457	0.45550578972283	0.76959378080073	XLOC_024343
14765	LL0000024611	793.791312899255	0.0968851066971475	0.129839179603725	0.746193152119761	0.45555074419507	0.76959378080073	sh2b1
14766	LL0000024600	1202.56873613572	-0.118811547318863	0.159224594371442	-0.746188412587173	0.455553606842371	0.76959378080073	sgo1
14767	LL0000031845	214.347009008732	-0.235518303570774	0.315650411258948	-0.746136533234431	0.455584942300772	0.76959378080073	vgll2b
14768	LL0000005715	25.5689782450885	0.308061737360828	0.412883763008868	0.74612218973167	0.455593606081542	0.76959378080073	citb
14769	LL0000038532	1945.47312346935	-0.106855596803501	0.14321560688302	-0.746116984937134	0.45559674991108	0.76959378080073	zgc:111986
14770	LL0000022854	743.456244926996	-0.0842811071862913	0.113001584670941	-0.745840046683562	0.455764045332972	0.769743449757208	ptk2bb
14771	LL0000005446	7.13492458053827	0.440057010623458	0.590030726133383	0.745820499056482	0.45577585515017	0.769743449757208	cep126
14773	LL0000015080	6.16891521582319	0.541049723877554	0.725463742925611	0.745798434661445	0.455789185694815	0.769743449757208	LOC101885266
14774	LL0000009080	142.641684580393	0.130431355819652	0.174993314690461	0.745350506962891	0.45605985554958	0.770111145553176	dnajc4
14775	LL0000025055	14.1094513083831	-0.372506845588927	0.499792149897201	-0.745323522319319	0.456076164482054	0.770111145553176	si:ch211-133l5.8
14777	LL0000009094	81.4093443017555	-0.156787299153903	0.210384788021486	-0.745240664158149	0.456126244204891	0.770137235888002	dnali1
14778	LL0000014417	12.0784824033702	0.368586026821433	0.494656317437884	0.745135589757666	0.456189755937233	0.770185999547868	LOC100537813
14781	LL0000025367	22.0325172107844	-0.276208723524132	0.370806656559403	-0.744886098019341	0.456340579978719	0.77025016779246	si:ch211-193i15.2
14782	LL0000031147	328.749106533061	-0.112161986540018	0.150587528825024	-0.744829186156218	0.45637498856051	0.77025016779246	trmt1
14783	LL0000012736	6.58165800554338	-0.454488136251547	0.610243213551595	-0.744765572412419	0.456413450786774	0.77025016779246	impg1a
14784	LL0000023950	150.424791875812	-0.124834006700559	0.167630304773013	-0.744698322117807	0.456454113730736	0.77025016779246	rpp25l
14785	LL0000031376	170.743030803091	0.163588913744619	0.219672995104209	0.744692872544551	0.456457408908726	0.77025016779246	tulp4b
14786	LL0000010595	15.6743918213994	0.324349953238083	0.435565581254062	0.744663874276356	0.456474943434142	0.77025016779246	foxi2
14787	LL0000026865	332.610933061979	-0.0989856369755207	0.132931880443604	-0.744634294235497	0.456492830133009	0.77025016779246	si:dkey-172j4.3
14788	LL0000012834	38.8636532112829	0.211071960971094	0.28346476743842	0.744614446721136	0.456504831909731	0.77025016779246	iqck
14791	LL0000018404	319.080629701479	0.157610349689835	0.211730476731955	0.744391417440416	0.456639709739631	0.770397656795587	lrrfip1b
14792	LL0000023132	52.2244785832822	-0.194784570549896	0.261685595887422	-0.744345785977816	0.456667308304879	0.770397656795587	rad51b
14793	LL0000018219	58.2293823799636	0.210493205389126	0.28280767092015	0.744298076159888	0.456696164891773	0.770397656795587	LOC795227
14794	LL0000022937	1913.49297377586	-0.0796802190499089	0.107077780314698	-0.744134019361731	0.456795400071133	0.770491225595295	purba
14795	LL0000033186	8.34788464846791	0.445380282751431	0.598645137205632	0.743980456987234	0.45688829832902	0.770491225595295	XLOC_008269
14796	LL0000025880	40.1303000574177	0.221356282862725	0.297543562903509	0.74394579638246	0.456909267887991	0.770491225595295	si:ch211-258f1.3
14797	LL0000026059	16.1733576133719	-0.326463592150651	0.438877092033923	-0.743861090214791	0.456960517133574	0.770491225595295	si:ch211-51h4.2
14798	LL0000008148	280.056577205701	0.0949291789801032	0.127620198109222	0.743841338491413	0.456972467860175	0.770491225595295	CU655842.1
14799	LL0000022852	1212.36732398082	-0.0788737327389156	0.106037594287197	-0.743828009953622	0.456980532354996	0.770491225595295	ptk2ab
14800	LL0000005603	1345.98198158365	-0.0788500490071327	0.106008960016399	-0.74380551412763	0.456994143742245	0.770491225595295	chmp1b
14802	LL0000018625	475.487042069364	-0.176039629793271	0.236712544795423	-0.743685257346255	0.457066910508905	0.770555494975595	map7d2a
14803	LL0000003755	413.168072704751	0.170802221864883	0.229707462248349	0.743564097539939	0.457140230272906	0.77062068682403	BX936308.1
14804	LL0000018624	1312.92500444408	-0.117746318065232	0.158400224518345	-0.743346913953363	0.457271675286805	0.77078384556454	map7d1b
14805	LL0000005732	435.212071544758	-0.146856831962948	0.19761050632126	-0.743163077190847	0.457382954542177	0.770858496726663	cks1b
14806	LL0000031849	158.570245400338	-0.113901268405317	0.153266304201551	-0.743159228629487	0.457385284298788	0.770858496726663	vgll4l
14807	LL0000012885	1283.77361140505	0.0774661579274864	0.104249596351337	0.743083528749728	0.457431111165455	0.770877313959212	irx3b
14808	LL0000004544	10.5755086733645	-0.467934048465548	0.629956549705561	-0.742803688102391	0.457600542267699	0.771092641502687	CABZ01083937.1
14809	LL0000029354	192.377632381995	-0.107018344532311	0.144082391827022	-0.742757967682768	0.457628227301887	0.771092641502687	srbd1
14810	LL0000026637	68.0006636171308	-0.234413596494147	0.315641145248264	-0.742658553940335	0.457688428438021	0.771135655186483	si:dkey-10f21.4
14811	LL0000007750	2461.21245024025	-0.0621551114306075	0.0837217356676274	-0.74240113317002	0.457844333204023	0.771307229605194	ctr9
14812	LL0000031131	262.835766406365	0.163386289176272	0.220093919072903	0.742348038803166	0.457876493076253	0.771307229605194	trim9
14813	LL0000028180	527.827901186781	0.11355486446807	0.152974629641139	0.742311746297125	0.457898476596379	0.771307229605194	si:dkeyp-44a8.4
14814	LL0000006960	14.2927610496764	0.383282075029575	0.516383666804126	0.742242831578484	0.457940222053707	0.771307229605194	CR792438.2
14815	LL0000012148	1987.752526922	-0.0616879235257431	0.0831188699820438	-0.742165088854909	0.457987317685204	0.771307229605194	hk1
14816	LL0000039058	50.324151329977	0.313448220515236	0.422362490233273	0.742130818345438	0.458008079221473	0.771307229605194	zgc:174863
14817	LL0000021071	557.819875144483	0.116852768157099	0.157465426940303	0.742085233740858	0.458035695807268	0.771307229605194	orc1
14818	LL0000029141	658.703703072478	-0.0862932808474076	0.116299875178172	-0.741989453687768	0.458093725416637	0.771307229605194	socs6a
14819	LL0000031965	474.437807940806	-0.14631781761771	0.197200428659128	-0.741975149915259	0.458102391899955	0.771307229605194	wasf1
14820	LL0000038432	474.514152267452	0.0964642756723232	0.130042066138996	0.741792856237894	0.458212849496786	0.771397949797774	zfyve27
14821	LL0000009765	752.500927309175	-0.0805376357828849	0.108574688295545	-0.741771743001997	0.458225643650108	0.771397949797774	ercc3
14822	LL0000023749	80.3593332806526	-0.173244358204437	0.233576405462985	-0.74170316073252	0.458267204368943	0.771409523551718	rnd2
14824	LL0000027305	319.074777038152	0.170591946641699	0.230036658818799	0.741585917295361	0.458338258554916	0.771445348363591	si:dkey-23i12.5
14825	LL0000013148	9.4962721407903	-0.389069043553245	0.524667478392526	-0.741553573599174	0.458357861208475	0.771445348363591	kcnj16
14827	LL0000021141	61.6597723250005	-0.202759491324718	0.273460588064223	-0.741457819424785	0.458415898021821	0.771484644116935	ovca2
14829	LL0000000501	735.30537067093	0.316045295075727	0.42633013724354	0.741315866429558	0.458501943623244	0.771521111618465	ahsa1a
14830	LL0000032961	14.3582301755143	0.329898702405633	0.445025664374323	0.741302645701229	0.458509957902572	0.771521111618465	XLOC_006525
14831	LL0000013483	53.4022262252637	0.170396930107975	0.229877695497289	0.741250384206958	0.458541639090507	0.771521111618465	kxd1
14832	LL0000024127	21.7752191763033	-0.393410145387608	0.530919858869219	-0.74099723115559	0.458695119149376	0.771720966024821	rxfp3.3b
14833	LL0000024106	667.810642042366	0.187546056880944	0.253143569948564	0.740868341704475	0.45877327250693	0.771775410391996	rusc1
14834	LL0000018424	884.745595039704	0.0925484276349522	0.124925424253554	0.740829404326151	0.458796884028443	0.771775410391996	lsg1
14836	LL0000011547	242.547281806324	-0.17424966727843	0.23534646948606	-0.74039635121338	0.459059532179876	0.772132747279275	gpc1a
14837	LL0000010307	15.9355337938551	0.341939820460422	0.461855317494123	0.740361337216331	0.459080771966028	0.772132747279275	fgf7
14838	LL0000018923	126.828504159283	-0.134319784562516	0.181437841073959	-0.740307445059181	0.459113464479368	0.772132747279275	mfap4
14839	LL0000028327	412.492045849245	-0.0900942451330035	0.121722383614854	-0.740161689719071	0.459201890343096	0.772223065499468	si:rp71-19m20.1
14841	LL0000023063	790.234305720308	0.131492971148367	0.177696449929258	0.739986483695738	0.459308195774335	0.772314918237334	rab3ab
14842	LL0000032173	103.096559268563	-0.178128833957517	0.240755255134899	-0.739875164335288	0.459375745434022	0.772314918237334	wu:fu71h07
14843	LL0000025073	61.6803770202791	0.201023884108597	0.271708619164325	0.739850965077485	0.459390430512863	0.772314918237334	si:ch211-137a8.2
14845	LL0000019343	282.786708096269	-0.13838446121894	0.187098122840754	-0.739635754318731	0.459521040586662	0.772314918237334	mis18bp1
14846	LL0000018595	530.100253472902	0.0903557651713888	0.122163979834692	0.739626895699169	0.45952641727345	0.772314918237334	MAP3K11
14847	LL0000015494	73.4222615409211	0.220683282420376	0.298384836743271	0.73959281855281	0.459547100524439	0.772314918237334	LOC103908739
14848	LL0000000861	400.77150244542	-0.085363638819319	0.115425577625616	-0.739555656339853	0.459569656862315	0.772314918237334	aldh16a1
14849	LL0000008169	521.88392455339	-0.114472972781337	0.154786887493279	-0.739552132840109	0.459571795552133	0.772314918237334	CU681836.1
14850	LL0000010811	5.96934338635124	0.502703380265978	0.679778113421483	0.73951098209937	0.459596773593985	0.772314918237334	FP565432.1
14851	LL0000036730	24.0444685938154	-0.258318461091903	0.349315285583635	-0.739499448643666	0.459603774409673	0.772314918237334	XLOC_035103
14852	LL0000000198	98.9409904065356	-0.175843561505806	0.237809929485231	-0.739429013273082	0.45964653002472	0.772328409470367	acp7
14854	LL0000029612	246.008714975594	0.0996046466567481	0.134775214472676	0.73904276128562	0.459881031943374	0.772659315617558	stx16
14855	LL0000007728	2285.79306652816	0.0910806579445038	0.123258106725109	0.738942535825516	0.45994189192418	0.772659315617558	ctdsplb
14856	LL0000001060	126.094564265411	-0.209932252514887	0.28415744074305	-0.738788510925248	0.460035429365259	0.772659315617558	anks1ab
14858	LL0000009689	656.715665920925	-0.136480556320093	0.184741542904972	-0.738764839645712	0.460049805587934	0.772659315617558	epb41l3a
14859	LL0000025607	756.974068921212	0.153790406117977	0.208178388686655	0.738743378158519	0.460062839959907	0.772659315617558	si:ch211-217k17.7
14860	LL0000001130	4140.88658141794	-0.0788011385574274	0.106679249025227	-0.738673540332038	0.460105256540732	0.772659315617558	ap2m1b
14861	LL0000031229	228.906907152777	0.141861150479635	0.192063267986866	0.738616769185326	0.460139738578058	0.772659315617558	tshz3b
14862	LL0000020393	475.138036460244	0.175689461346195	0.237870467157631	0.738592997464329	0.460154177633826	0.772659315617558	nlgn3b
14863	LL0000005547	32.5163033753995	-0.240878850216879	0.326133481713541	-0.738589760705572	0.460156143676014	0.772659315617558	ch25hl1.1
14864	LL0000035538	44.8949808599407	-0.188774473769444	0.255612839807087	-0.7385171805607	0.460200230873355	0.772675006388601	XLOC_026514
14865	LL0000021422	125.579808772789	0.120177018375307	0.1628124418976	0.73813166226505	0.460434445012238	0.773009893339789	pcgf1
14866	LL0000026086	24.641109336241	0.258895787644344	0.350800828555342	0.738013615049089	0.460506175632467	0.773019462033577	si:ch211-59d8.3
14867	LL0000011597	72.598383904853	0.195665069067872	0.265142697882825	0.737961371858495	0.460537922861147	0.773019462033577	gpr153
14868	LL0000027444	1537.87264573133	0.429792991878501	0.58246945881514	0.737880734129454	0.460586927332657	0.773019462033577	si:dkey-269i1.4
14869	LL0000039157	613.930082358717	0.0974420947964432	0.132059826326661	0.737863266270033	0.460597543135135	0.773019462033577	zgc:55262
14870	LL0000021537	436.82344945294	0.132201681751711	0.179174815166187	0.737836294844743	0.46061393484123	0.773019462033577	pdk1
14872	LL0000022012	246.171092043649	-0.116536561052837	0.157998025541878	-0.737582388470728	0.460768260757042	0.773175673275467	pkd1b
14873	LL0000012095	189.034226972577	0.173100779574774	0.234691040573768	0.737568759129369	0.460776545575226	0.773175673275467	hhla2b.2
14874	LL0000022047	307.068937946934	-0.131477244704364	0.178274318452423	-0.737499634527854	0.460818565377785	0.773187845643299	pla2g12a
14879	LL0000032306	265.069090304761	0.123127477964913	0.167070629499317	0.736978596021966	0.461135365749196	0.773616658629908	XLOC_000946
14880	LL0000024447	104.775873163162	-0.219720939288161	0.298143025889966	-0.736964879967551	0.461143706989959	0.773616658629908	sema6bb
14881	LL0000008803	190.470961105776	0.129075400804803	0.175203215271264	0.736718219497044	0.461293724750267	0.773809959152658	deaf1
14884	LL0000013336	1544.96943855252	0.070129088788145	0.0952228759227797	0.736473122750627	0.461442818465687	0.774001680569944	kirrel3l
14885	LL0000015567	576.093992023322	0.103670001346884	0.140789856095605	0.736345673061033	0.461520357458406	0.774053581112467	LOC103909115
14886	LL0000006318	1618.25951574003	-0.0851683996795073	0.11567232236653	-0.736290219968393	0.461554096783503	0.774053581112467	CR376737.1
14888	LL0000011637	67.8697277495498	-0.185264386785934	0.251632222232092	-0.736250648436652	0.461578174132803	0.774053581112467	gpr39
14889	LL0000000744	36.613185894944	0.320001892174097	0.43469444685808	0.736153623509645	0.461637212042784	0.77408910099099	AL935044.1
14890	LL0000024735	15.1407776746777	0.337034847761489	0.45792072644677	0.736011340601913	0.461723796240139	0.77408910099099	si:cabz01054394.7
14892	LL0000032101	39.3763262443641	0.215712366268048	0.293140794581578	0.735866076149348	0.461812204168043	0.77408910099099	wnt7ba
14893	LL0000030390	125.816679110222	0.127524882420133	0.17330427418599	0.735843838930791	0.461825738570644	0.77408910099099	tm2d1
14894	LL0000025486	91.7350090812017	-0.178778976595439	0.242961446721223	-0.735832696948715	0.461832520080787	0.77408910099099	si:ch211-203d1.3
14895	LL0000022092	367.308364460936	0.0877734494099871	0.119285328090425	0.735827706685353	0.461835557396969	0.77408910099099	pld1b
14896	LL0000028232	6.88745931089925	-0.462046780839815	0.627938379144843	-0.73581548155896	0.461842998248626	0.77408910099099	si:dkeyp-69c1.7
14898	LL0000002715	12.776826740698	0.395457785802223	0.537631880377181	0.735554940538097	0.462001593060984	0.774212469850428	BX324164.5
14899	LL0000021777	604.308023914529	-0.0839192934778429	0.114091277148289	-0.735545219366503	0.462007511056717	0.774212469850428	pigo
14900	LL0000023637	202.412500949924	-0.167444244729969	0.227661048094363	-0.735497996392277	0.462036259773877	0.774212469850428	rhbdl3
14901	LL0000013444	1751.57741057039	0.0779032321284641	0.105926638378202	0.735445146954603	0.462068434991048	0.774212469850428	kpna5
14902	LL0000039601	965.267640745597	-0.0727601561432027	0.0989389170190362	-0.735404816784111	0.46209298920609	0.774212469850428	znf410
14903	LL0000022245	804.170216506874	-0.070869829614934	0.0963754520054346	-0.735351462849042	0.462125473797861	0.774212469850428	pogzb
14904	LL0000030735	400.00984444945	0.108818000348422	0.147995510030993	0.735279065734043	0.462169554885063	0.774227997939424	tnfsf10
14907	LL0000005789	27.2948500081274	-0.284051229221184	0.386395309569543	-0.735131152439782	0.462259623486956	0.774296416285378	clec11a
14908	LL0000013493	98.6995996660369	0.225768630402555	0.307141640204078	0.735063569539268	0.462300779892664	0.774296416285378	l3mbtl1a
14909	LL0000016009	14.5405126033017	-0.308898038551506	0.420276447703844	-0.734987744945386	0.462346957730681	0.774296416285378	LOC103910869
14910	LL0000007769	46.3103707229641	0.243315842514875	0.331049479842484	0.734983310140365	0.462349658645225	0.774296416285378	ctss2.2
14911	LL0000006838	8.70780926513014	0.511430081337336	0.695995624084815	0.734817955227564	0.462450370480956	0.774406764512948	CR759845.2
14912	LL0000025758	8.67544113892512	-0.443321341574979	0.603388734166119	-0.734719288698103	0.462510470608174	0.774449093986282	si:ch211-238e22.5
14914	LL0000008989	1521.40883588545	0.100034029718231	0.136185973866668	0.73453988599567	0.462619760219648	0.77456712221103	dlgap5
14915	LL0000024406	33.4939165370282	-0.227079808854443	0.309191491670961	-0.734430975533114	0.46268611397268	0.77456712221103	selenoo2
14916	LL0000023162	24.2203284574289	0.277191780508291	0.377439819558229	0.734399939128647	0.462705023889208	0.77456712221103	ralyl
14917	LL0000029101	644.177020173523	-0.0700422292942624	0.0953766633099034	-0.734374917967901	0.462720269140996	0.77456712221103	snx16
14919	LL0000008430	1303.75717262869	-0.0893276069939686	0.121684100503391	-0.734094319836626	0.462891255181031	0.774709132369674	cul1a
14921	LL0000026788	6.82549458751988	0.460263514343814	0.627002302841161	0.734069894573278	0.462906140692527	0.774709132369674	si:dkey-156j15.1
14922	LL0000028479	40.5542422084999	-0.353919299953436	0.482181723355413	-0.733995675926033	0.462951373471002	0.774709132369674	slc12a10.2
14923	LL0000034161	17.4533064849801	0.330123627642638	0.449808617353292	0.733920193848464	0.462997378778353	0.774709132369674	XLOC_015452
14924	LL0000010986	14083.1018201805	-0.0616434136960695	0.0839939221151629	-0.733903265185677	0.463007696919704	0.774709132369674	fubp1
14925	LL0000007574	6.40831147195863	-0.520769827510532	0.709599367345876	-0.733892744941944	0.463014109148278	0.774709132369674	CT573148.1
14926	LL0000027740	202.953794212037	0.14962227641592	0.203893185670286	0.733826762890806	0.463054327215605	0.774718140169643	si:dkey-54n8.4
14927	LL0000020522	9.61105187847346	-0.410306601959356	0.559198900968924	-0.733740000648102	0.463107214405719	0.774748341235383	npffr1l3
14928	LL0000011866	217.004470291748	-0.138133379596126	0.1882849055515	-0.733640220343332	0.463168041108005	0.774790207513757	gucd1
14929	LL0000004838	1901.19489982605	0.0740861856299279	0.100997604186465	0.73354399073811	0.46322670749947	0.774790207513757	camk2b1
14930	LL0000027328	223.894590048235	-0.10532120314925	0.143581803239672	-0.733527513743811	0.463236753116476	0.774790207513757	si:dkey-243i1.1
14931	LL0000024814	45.4234927347124	0.191172105544453	0.260663752433468	0.73340502375085	0.463311436050056	0.774854457050247	si:ch1073-287p18.1
14932	LL0000038277	20313.6551931903	-0.0605454659755096	0.082560097147218	-0.733350226896502	0.463344848215433	0.774854457050247	ywhabl
14933	LL0000028926	1657.71376959735	0.073536715415768	0.100285440958587	0.733274089567347	0.463391274879872	0.77487383107732	slu7
14935	LL0000024057	37.1468629996063	0.209150391401598	0.285266777624016	0.733174725580066	0.463451868486011	0.774916890093143	rsph3
14936	LL0000029072	8164.65893843287	-0.0542580685472402	0.0740199461297463	-0.733019562755876	0.463546497864216	0.775016848030384	snrnp70
14938	LL0000006095	115.593765656131	0.12972528619244	0.177003537900552	0.73289657218787	0.463621513948847	0.775069581410335	cox14
14939	LL0000009943	131.711123655622	-0.173449445673872	0.236676807959622	-0.732853578553681	0.463647738807693	0.775069581410335	fadd
14940	LL0000001065	335.041289959796	-0.0978810482022087	0.133599649216405	-0.732644500014075	0.46377528237852	0.775170846893275	ankzf1
14941	LL0000029371	534.801922587602	0.122919184639638	0.16777794619983	0.732630166382156	0.463784026997826	0.775170846893275	srgap2
14942	LL0000010584	11.5644745315485	-0.386970923200686	0.528228187649454	-0.732582872797181	0.463812880378094	0.775170846893275	foxe1
14944	LL0000001215	10.6635513998181	0.561199607435821	0.766123289978898	0.732518662174177	0.463852056287354	0.775178068216918	aqp3b
14946	LL0000023038	119.4976447251	0.130863076626216	0.178720725140653	0.73222104780085	0.464033659551914	0.775249084113616	rab22a
14947	LL0000030666	687.244445148675	-0.0804340270985681	0.109852043579095	-0.732203284326288	0.464044500014591	0.775249084113616	tmf1
14948	LL0000012242	263.844011166139	-0.141386236815437	0.19310329945983	-0.732179290622889	0.464059142804298	0.775249084113616	hoxa11b
14949	LL0000031179	8.01316037224367	-0.440443368222696	0.601584146406648	-0.732139254090272	0.464083576725987	0.775249084113616	trpc2a
14950	LL0000021587	273.524223609501	-0.0891932855819578	0.121837145003255	-0.732069727828689	0.464126009655494	0.775249084113616	pecr
14951	LL0000028996	359.839999149886	0.113955637811398	0.155675570444657	0.73200719602893	0.464164175603931	0.775249084113616	smn1
14952	LL0000029426	103.909122940048	-0.147605132450466	0.201647334920859	-0.731996445717455	0.464170737174847	0.775249084113616	ssna1
14953	LL0000023417	126.873530174796	-0.159958290934258	0.218539070972379	-0.731943675895259	0.464202946565343	0.775249084113616	rex1bd
14954	LL0000020271	408.848528144843	0.113627918803354	0.155251068649828	0.731897820681961	0.464230936460337	0.775249084113616	nfkbiz
14955	LL0000020016	333.590635586456	-0.0981344951442122	0.13409398989525	-0.73183365802503	0.464270102744969	0.775249084113616	nbn
14956	LL0000034706	522.300741888865	-0.104464538503355	0.142768355066277	-0.731706535771597	0.464347706371409	0.775249084113616	XLOC_019096
14957	LL0000026223	67.0588119117181	-0.162415903732627	0.221972392672088	-0.731694161501236	0.464355260810074	0.775249084113616	si:ch73-138e16.4
14958	LL0000021621	7.85829075091142	0.460207314093555	0.629005470502019	0.731642784801627	0.464386626795049	0.775249084113616	pex5la
14959	LL0000031191	26.543465726456	-0.274208793156434	0.374795274156542	-0.731622867373466	0.464398786899749	0.775249084113616	trpc7b
14960	LL0000012155	225.874601834186	-0.105590447858681	0.144329624919733	-0.731592338838297	0.464417425703494	0.775249084113616	hlx1
14961	LL0000001947	658.063574563815	0.0775082550621076	0.105961410939837	0.731476245688301	0.464488308681685	0.775309215331783	bmp2k
14962	LL0000021433	309.547550526055	0.169437805373436	0.23166498043051	0.731391533837203	0.464540034983435	0.775337364204997	pclob
14963	LL0000007942	20.8972318485877	-0.260522098806702	0.356275142285338	-0.73123849487667	0.464633490947685	0.775435152234467	CU462980.1
14964	LL0000030024	402.884723672807	-0.0946065914655069	0.129425315476955	-0.73097439335469	0.464794793839294	0.775592649668831	tbce
14965	LL0000019416	340.201916625073	-0.0941943827247894	0.128890396161046	-0.730809940308472	0.464895251069135	0.775592649668831	mmp28
14966	LL0000009829	50.2770171493523	-0.248114536049598	0.339522166367455	-0.73077566246756	0.464916191435389	0.775592649668831	etfbkmt
14967	LL0000011127	116.866195929956	-0.255903548336929	0.350185725223496	-0.730765219437787	0.464922571196652	0.775592649668831	GALNTL6
14969	LL0000024531	549.548206753334	0.0943228781459199	0.129095857766775	0.73064217378937	0.464997744797202	0.775592649668831	setd1ba
14970	LL0000024690	249.808407221428	0.246160666807321	0.336918574229077	0.730623615425703	0.465009083444361	0.775592649668831	shox2
14971	LL0000038243	62952.4274364771	0.0713769749379638	0.0976944692636784	0.730614286314578	0.465014783331425	0.775592649668831	ybx1
14972	LL0000027886	9.60429623574223	0.503068244600643	0.688566625083637	0.730602132421882	0.465022209157798	0.775592649668831	si:dkey-78k11.4
14973	LL0000013107	60.7461581310142	0.185882502981128	0.254434831273756	0.730570189822517	0.465041725869329	0.775592649668831	kcnc1b
14974	LL0000022999	142.607647499158	-0.135157908907252	0.185046426529923	-0.73039999443273	0.465145721776123	0.775707922338106	qrsl1
14975	LL0000009518	5222.41612484482	-0.106610305963149	0.145990870981415	-0.730253236017204	0.465235407174016	0.775763325660594	eif4bb
14976	LL0000010359	232.538581330331	-0.162843170212299	0.223002124568444	-0.730231474374669	0.465248706729362	0.775763325660594	filip1b
14977	LL0000026182	52.1119577186492	0.191263912826241	0.261960938068928	0.730123789585434	0.465314521039991	0.775814899762307	si:ch73-103l1.2
14978	LL0000035609	11.4808110658976	0.376793241598	0.516124602141754	0.730043171812441	0.465363796039183	0.775838892347185	XLOC_026920
14981	LL0000019026	4235.81911221626	-0.0740277459241411	0.101429859029347	-0.729841751063877	0.465486920613814	0.77593371428587	midn
14982	LL0000020755	592.303288977615	-0.107479440025463	0.147284228418372	-0.729741678247852	0.465548099905127	0.77593371428587	nup35
14983	LL0000001016	475.744720068668	-0.100931207280569	0.1383117657365	-0.729736958697028	0.46555098530225	0.77593371428587	ankrd10b
14984	LL0000026526	14.013704342647	-0.329945339144584	0.452232181728942	-0.72959278988762	0.465639130738337	0.77593371428587	si:ch73-379f7.5
14985	LL0000004798	200.4048282041	0.149167652752859	0.204453686844449	0.729591405540894	0.465639977178882	0.77593371428587	calb2a
14986	LL0000001737	9.25577100121909	-0.453769650566554	0.621976876537195	-0.729560322391532	0.465658982785634	0.77593371428587	b3gnt9
14987	LL0000013013	883.417359624544	0.157926192796104	0.216486319423152	0.729497333674078	0.465697498183817	0.77593371428587	jakmip2
14988	LL0000028217	6.01233886448039	0.60276236343037	0.826330849754519	0.729444342552907	0.465729901772222	0.77593371428587	si:dkeyp-5g9.1
14989	LL0000011660	25.0387411559364	0.243667029620134	0.334048291828464	0.72943653831123	0.465734674100813	0.77593371428587	gprc6a
14991	LL0000038856	92.0782963024188	0.17845672214296	0.244693438492996	0.729307345722177	0.465813679892443	0.775962629504796	zgc:162939
14992	LL0000007000	7.72397236870652	0.544558807296161	0.746746103362894	0.729242248260548	0.465853492090099	0.775962629504796	CR847566.1
14993	LL0000020697	8.39578404368486	-0.389381471766276	0.533957370432518	-0.729237001543527	0.465856700950901	0.775962629504796	ntrk3a
14995	LL0000026240	32.9542397144063	-0.313601819326974	0.430219442836997	-0.728934557813074	0.466041694481298	0.776082018797562	si:ch73-14h1.2
14996	LL0000019005	163.351461884499	0.159271399309492	0.218506908450777	0.728907842954405	0.466058036922918	0.776082018797562	mib2
14997	LL0000039171	1757.1460194954	0.0779240716733274	0.106912185784148	0.728860523258341	0.466086984867055	0.776082018797562	zgc:56525
14998	LL0000010439	7.85414901253884	-0.526014386822031	0.721702005722123	-0.728852604886016	0.466091829048933	0.776082018797562	fndc5a
14999	LL0000001229	2139.78254635422	-0.0634592243562846	0.0870739361040665	-0.728797010858005	0.466125840308469	0.776082018797562	arcn1a
15000	LL0000027513	242.279915389373	-0.117135342821819	0.160728530028907	-0.728777540619282	0.466137752117708	0.776082018797562	si:dkey-286j15.1
15001	LL0000010133	318.41631687357	-0.125310530089378	0.171960240258289	-0.728718044945495	0.466174152365242	0.776084523437606	fanci
15002	LL0000038536	235.489531697306	0.10851049970523	0.148921913094205	0.728640248104984	0.466221751891942	0.776105670814131	zgc:112052
15004	LL0000020235	498.769497093185	-0.0975059598299154	0.133859307315974	-0.728421219151786	0.466355777925177	0.776214664792044	nf1b
15005	LL0000040403	12.2652999529799	0.425183540887159	0.583774703273231	0.728334986944707	0.466408550152603	0.776214664792044	LOC103909466
15006	LL0000030583	127.288279793578	0.125988432785325	0.172983459257	0.72832647310021	0.466413760619275	0.776214664792044	tmem243b
15007	LL0000001647	469.346697527902	-0.101258298037136	0.139050580185978	-0.728211977984587	0.466483834685978	0.776214664792044	atp6v1f
15008	LL0000008243	43.6835511010418	-0.252218700268937	0.34636332373242	-0.728191130489863	0.466496594537983	0.776214664792044	CU855889.2
15010	LL0000024914	23.0365108053714	0.261054126301781	0.358529724850757	0.728124080675455	0.466537634149701	0.776214664792044	si:ch211-107o10.3
15011	LL0000001018	1746.12069454633	0.124232848884495	0.170628301498344	0.728090520702394	0.466558176170958	0.776214664792044	ankrd12
15012	LL0000026007	188.442735026465	-0.145819919122248	0.200280897882598	-0.728077019146009	0.466566440599822	0.776214664792044	si:ch211-284f22.3
15013	LL0000039733	2307.68093550592	0.0971685350928132	0.133485658281561	0.727932396211854	0.466654970745311	0.776303878328649	zranb2
15014	LL0000004326	182.854967086169	0.381569002731523	0.524236766793029	0.727856241495109	0.46670159218876	0.77632336651294	CABZ01067581.1
15016	LL0000002479	33.7860860043503	-0.221392476602182	0.304289070411035	-0.727572884241697	0.466875084430872	0.776553876130625	BX284635.1
15017	LL0000022547	329.660612463892	-0.12973258455985	0.178336321007965	-0.727460249412992	0.466944057729343	0.77656983640465	prex2
15018	LL0000018896	420.934203138781	0.10921752814087	0.150138914279544	0.72744317264422	0.466954515388461	0.77656983640465	mettl13
15019	LL0000024279	913.907954027547	-0.10933362814797	0.150365396284664	-0.72711960896233	0.467152687416507	0.776812137143992	scg2b
15020	LL0000015284	107.677809181633	-0.274924637147737	0.378115736618805	-0.727091232981134	0.46717006898835	0.776812137143992	LOC101886199
15021	LL0000014503	331.014238570807	-0.53399793831279	0.734844672502001	-0.726681376752222	0.467421164459752	0.777114690898276	LOC101882272
15022	LL0000014034	20.0091084054859	0.311469210334313	0.428619392193283	0.726680164283975	0.467421907380676	0.777114690898276	LOC100151145
15023	LL0000012689	11.9940856790471	-0.37509351860665	0.516328497695533	-0.726462940319506	0.467555018525119	0.777277889968503	il7r
15024	LL0000012753	93.8195243261025	-0.172597495531876	0.237622566045692	-0.726351450554943	0.467623345711386	0.777333373841186	inhbaa
15025	LL0000038736	209.691255641816	0.118109547522953	0.16264386759687	0.726185064755717	0.467725326560241	0.777415164835566	zgc:153615
15027	LL0000005108	1834.44396047377	0.0715670443411041	0.0985637591045906	0.726098973814107	0.467778098084357	0.777415164835566	ccdc88c
15028	LL0000008717	1586.94091143535	-0.137812934981923	0.189802986941045	-0.726084121240567	0.467787202662068	0.777415164835566	dclk1b
15029	LL0000039496	11.874036991798	0.436347002626797	0.60099328128189	0.726043062737889	0.467812371897229	0.777415164835566	znf1116
15030	LL0000003143	388.164371108906	-0.0924652062614538	0.127386597511553	-0.725862909189234	0.467922816527642	0.777504015044761	BX571680.1
15031	LL0000013485	224.302166073117	-0.117190640297057	0.161454796256446	-0.725841802252302	0.467935757256031	0.777504015044761	kyat1
15032	LL0000009138	303.886109736082	0.12337888209381	0.170009278098855	0.725718522385991	0.468011344484372	0.777530821669701	dohh
15033	LL0000025923	77.7715892034325	-0.175703472147376	0.24213111478831	-0.725654248529726	0.468050755731704	0.777530821669701	si:ch211-266k8.4
15034	LL0000030069	106.652837469154	-0.152709263408434	0.210446406077827	-0.725644434868415	0.468056773404405	0.777530821669701	tceanc2
15036	LL0000028192	25.4255850171804	0.410840852144795	0.56636003855556	0.725405791680854	0.468203121031419	0.777689264920955	si:dkeyp-4c4.1
15037	LL0000009069	191.848940970796	-0.126239930763287	0.174034057329776	-0.725374864553525	0.468222088906996	0.777689264920955	dnajc19
15039	LL0000013580	17274.527609287	0.086510467687876	0.119276093528022	0.725295951007584	0.468270489197623	0.777711573426565	ldhba
15040	LL0000007445	1639.6179357784	0.0720436879435754	0.0993452766744232	0.725184833695504	0.468338645821064	0.7777666878032	csnk1g2a
15041	LL0000001665	215.007394291922	0.160383345033652	0.221245882820702	0.724909964374916	0.46850726749122	0.77798862308704	atpv0e2
15042	LL0000028152	209.970466002975	-0.156888787768551	0.216457017732109	-0.72480342477378	0.468572634442	0.77798995545928	si:dkeyp-27e10.3
15043	LL0000015420	12.9649093777147	0.335796919570734	0.463321245643635	0.724760460971853	0.468598996140979	0.77798995545928	LOC101886928
15044	LL0000021394	35.2355483009289	-0.216650481201692	0.298991406255165	-0.724604375474251	0.468694773877436	0.77798995545928	pcdh2ab12
15045	LL0000000423	1658.91909394679	-0.0656905427534414	0.090657820806397	-0.724598740286576	0.468698231963899	0.77798995545928	adrm1
15046	LL0000021185	470.190886710619	0.100935996892005	0.139307797829978	0.724553818697176	0.468725799029008	0.77798995545928	p3h3
15047	LL0000005066	17.4985659365297	0.291019953629072	0.401654752139892	0.724552497085141	0.468726610077235	0.77798995545928	ccdc24
15049	LL0000026091	18.9122974662279	0.340055822533409	0.469367663470216	0.724497763691783	0.46876019960417	0.77798995545928	si:ch211-62a1.3
15051	LL0000026145	20.1355554894646	-0.272421560275118	0.376066845151087	-0.724396643276732	0.468822260047761	0.77798995545928	si:ch211-79g12.1
15052	LL0000022029	1395.76832318618	-0.065334173758839	0.0901912908930695	-0.724395594207638	0.468822903914805	0.77798995545928	pkn1a
15053	LL0000038619	117.742193831732	0.124473325288857	0.1718492217239	0.724317073072584	0.468871097716782	0.778011878924214	zgc:113436
15054	LL0000028107	51.2042437987224	-0.538970712763467	0.744181216639805	-0.7242465957379	0.468914356821447	0.778025611437555	si:dkeyp-115e12.7
15056	LL0000012628	2636.42744292197	-0.0670615730086461	0.0926030500133844	-0.724183199138186	0.468953271645777	0.778032134382847	ik
15057	LL0000011700	754.932452874563	0.179294793180417	0.247621375458433	0.724068319419033	0.469023792978091	0.778091090245617	greb1
15058	LL0000029482	1090.71354073067	0.0869099060309536	0.120047972544134	0.723959798646349	0.469090416125526	0.778143570868329	st8sia1
15059	LL0000023134	143.33520961326	0.150445048116118	0.207841418199043	0.723845369319229	0.469160672326442	0.778202069849348	rad51d
15060	LL0000028408	636.724018766056	-0.0786386072297955	0.1086496167079	-0.723781727101827	0.469199749272051	0.778208846581432	sigmar1
15062	LL0000014410	148.694503073227	-0.136623338109432	0.188811210702912	-0.723597595719057	0.469312817884388	0.778338334806024	LOC100537679
15063	LL0000032118	24.4290647042595	-0.230504101807669	0.318595787659684	-0.723500155168051	0.469372658799031	0.778379534090705	wt1b
15064	LL0000019004	4020.73760359062	0.0660018236363129	0.091240227534929	0.723385127585809	0.469443305821583	0.778438646098419	mib1
15065	LL0000002942	10.8484337460492	-0.354892780016569	0.490680818890608	-0.723266054741971	0.469516443533643	0.778501879086574	BX511224.1
15067	LL0000026285	253.575162208366	0.104136478652104	0.144035954441113	0.722989472011857	0.469686352320594	0.778725546116745	si:ch73-193c12.2
15069	LL0000011202	785.436239949033	-0.0711119468153038	0.0983757500805476	-0.722860529724847	0.469765575053187	0.778782793320159	gcc1
15070	LL0000013069	198.160002918909	0.13533077217821	0.187226287791438	0.722819288758015	0.469790915251045	0.778782793320159	kat7a
15072	LL0000013784	111.963260773494	-0.459066418646871	0.635190797020282	-0.722722087285237	0.469850642943725	0.778823753377689	LO017829.1
15073	LL0000021122	8.49231433310958	0.60440173701378	0.836354770318942	0.722661911503527	0.469887621447269	0.778827001116951	otos
15074	LL0000005094	360.65551496895	0.0848413329640714	0.117415037968545	0.722576378903017	0.469940184687918	0.778856077759841	ccdc80
15077	LL0000018663	8.82102572813361	-0.442575984744266	0.612884626745168	-0.722119572642315	0.470220965604222	0.779219055749931	march11
15078	LL0000015018	6.05044420232229	-0.509606483013166	0.705722479324254	-0.72210606568906	0.470229269209524	0.779219055749931	LOC101884955
15079	LL0000007421	19567.3815908807	-0.0658489204024641	0.0912099194441289	-0.721949112594055	0.470325764454273	0.779320891183357	csde1
15080	LL0000020591	289.70671172999	-0.34620048005088	0.479608294239153	-0.721840060335257	0.470392816556071	0.779373928347391	nr4a2a
15081	LL0000024236	1621.14874643068	0.0911231082252954	0.126266073813069	0.721675312088968	0.470494124020678	0.779461540681244	sbf1
15082	LL0000005817	159.125162250852	0.120927757481889	0.167585712879067	0.721587511276407	0.470548119668926	0.779461540681244	cln6a
15083	LL0000027017	35.1019759562212	-0.225477985954539	0.312476815050039	-0.721583090631643	0.470550838362697	0.779461540681244	si:dkey-19b23.8
15084	LL0000028998	2156.15788978037	0.0869803642539668	0.120564828424825	0.721440617387027	0.47063846396283	0.779548628772871	smo
15086	LL0000004442	284.952493186545	0.105286629025591	0.145987299464465	0.721204032212536	0.470783991304912	0.77973160311448	CABZ01075509.1
15087	LL0000004583	277.735782075145	0.102071219868171	0.141563256251681	0.721029047867487	0.470891642963147	0.779844800585339	CABZ01085878.1
15088	LL0000026631	19.8258383923834	-0.27938495211705	0.387538400014034	-0.720921983749049	0.470957516295595	0.779844800585339	si:dkey-108k21.7
15089	LL0000020011	2034.86613214113	-0.16299654024352	0.226094570245865	-0.720921957861571	0.470957532223997	0.779844800585339	nbeaa
15091	LL0000028659	52.2007548990171	-0.199320908125286	0.276597538504977	-0.72061707129653	0.471145147617561	0.780097385572852	SLC29A4 (1 of many)
15092	LL0000020325	88.1609119260309	0.14370436476969	0.199511889168184	0.720279705479359	0.471352797531871	0.780329239089084	nipsnap3a
15093	LL0000025691	98.0895073829623	0.148733840852311	0.206495749019078	0.720275558014366	0.471355350626023	0.780329239089084	si:ch211-227n13.3
15095	LL0000033590	9.02196144288573	-0.372866039728665	0.517762811876438	-0.720148359781483	0.471433654945918	0.780371498216047	XLOC_011600
15096	LL0000022943	1061.32666485571	-0.100761295230613	0.139932091621459	-0.720072815771165	0.471480163879885	0.780371498216047	pus7
15097	LL0000004998	3977.05183939669	-0.107753683187811	0.149657409188443	-0.72000232913381	0.471523561506146	0.780371498216047	cbx3a
15098	LL0000014541	80.8132405656661	0.176837297729866	0.24562412316525	0.719950856011379	0.471555254171501	0.780371498216047	LOC101882465
15099	LL0000029788	756.567235020876	0.130769525239031	0.181637175185274	0.719949124432502	0.471556320347368	0.780371498216047	syt2a
15100	LL0000000499	31.5988196868795	0.217662383724663	0.302359804117086	0.719878703322535	0.471599681489664	0.780385187226944	ahrra
15101	LL0000019474	504.857201763353	-0.0991348949351655	0.137735145203806	-0.719750175516032	0.471678826956165	0.78042712268677	mpdu1b
15102	LL0000022140	859.174385007813	-0.0942101728052159	0.130897716367017	-0.719723578225497	0.471695206077139	0.78042712268677	plk4
15103	LL0000008478	32.8318164766718	0.200674954178522	0.278877018006083	0.719582257488655	0.471782239352621	0.780459376734456	cx52.9
15104	LL0000015261	19.7289051126102	0.325868315589858	0.452864261166113	0.719571720565355	0.471788728938498	0.780459376734456	LOC101886071
15107	LL0000020582	3645.35881303293	-0.0543441107191006	0.0755281805643116	-0.719520982937316	0.471819978426023	0.780459376734456	nr2f1a
15108	LL0000009819	236.896964554938	0.107505261779866	0.149441171561538	0.719381818654954	0.471905696063618	0.78049258347962	esyt1a
15109	LL0000005394	314.219248946394	-0.120274899445828	0.167193735057779	-0.719374439504345	0.471910241459103	0.78049258347962	cdr2a
15110	LL0000004601	29.3371597925165	0.225691709783007	0.313870284914783	0.719060454685232	0.472103671599402	0.780627539342764	CABZ01087415.1
15111	LL0000007710	11.0212604670311	0.375441989581247	0.522145739966989	0.719036776216891	0.472118260475366	0.780627539342764	CT997819.3
15112	LL0000004656	32.0054345030345	0.291233005304483	0.405084255809341	0.718944271785168	0.472175257069515	0.780627539342764	CABZ01099833.1
15113	LL0000016977	38.7826376975446	0.200202834087436	0.278490282201072	0.718886248041103	0.472211010326841	0.780627539342764	LOC110437722
15114	LL0000005321	1344.93327648382	0.0961263082764596	0.133719584399425	0.718864844728555	0.472224199065371	0.780627539342764	cdh17
15115	LL0000015000	15.616355909301	-0.440083660732474	0.612219352012774	-0.71883330588232	0.472243633697788	0.780627539342764	LOC101884857
15116	LL0000001377	771.139299212155	-0.0821377536616734	0.114272069361183	-0.718791163237432	0.472269603211585	0.780627539342764	armc1
15117	LL0000029060	90.8338407909358	0.181078733790316	0.25192292981802	0.718786233238556	0.472272641270543	0.780627539342764	snn
15120	LL0000000333	304.109041297819	-0.214345010451956	0.298282367926894	-0.718597656112512	0.472388857984383	0.780654387535729	adgrb1b
15121	LL0000019366	2117.47514204768	0.0656147335611735	0.0913128865120146	0.718570358111943	0.472405682559464	0.780654387535729	mlf2
15122	LL0000021607	264.650831984884	-0.086534900744188	0.120430110406375	-0.71854871221315	0.472419023809592	0.780654387535729	pex1
15123	LL0000018443	8.98797536167823	-0.451223411992588	0.627979514647759	-0.718532056329393	0.472429289651231	0.780654387535729	lta
15124	LL0000010948	48.65247327116	-0.247284066060796	0.34419880762354	-0.718433825404933	0.472489836707835	0.780656072634696	ftr52p
15126	LL0000022686	2542.36015368511	-0.105297892951985	0.146594181306129	-0.71829517388616	0.472575305268415	0.780656072634696	prr33
15127	LL0000003024	58.0032568113979	0.224132393163497	0.31206444988404	0.71822469123536	0.472618755951531	0.780656072634696	BX537308.1
15128	LL0000012109	182.558792116858	-0.197536619706212	0.275050832089521	-0.718182229101273	0.472644933791715	0.780656072634696	hif1al2
15129	LL0000029648	987.610209768298	-0.0911688447544237	0.126945087270541	-0.718175446680559	0.472649115217567	0.780656072634696	sufu
15130	LL0000028422	3853.15139099176	-0.0829280977518122	0.115474542484746	-0.718150476870403	0.472664509514763	0.780656072634696	sinhcafl
15131	LL0000008747	302.072177017676	-0.116957602399667	0.16286748039906	-0.718115133316336	0.472686299867005	0.780656072634696	dcxr
15132	LL0000029734	1107.73013993431	0.0845601982659769	0.117759583581592	0.718074875047326	0.472711120960947	0.780656072634696	SYDE2
15133	LL0000040140	33.0421810109283	0.230374683700626	0.320884687130683	0.717936046623515	0.472796720640164	0.780678586646701	si:busm1-105l16.2
15135	LL0000024150	1441.68926208868	0.0977885385231902	0.136228842688997	0.717825510317487	0.472864881893424	0.780678586646701	s100u
15136	LL0000019768	244.598491271889	0.0987279528542454	0.137543456444102	0.717794618563831	0.472883931992061	0.780678586646701	mvb12a
15137	LL0000020675	265.760406082934	-0.10620378942272	0.147960369685088	-0.717785374886256	0.472889632397034	0.780678586646701	nt5dc1
15138	LL0000023602	940.401824330529	-0.0694305364340932	0.0967311494951844	-0.717768131531919	0.472900266155772	0.780678586646701	rgs12b
15140	LL0000004865	3391.90550476659	-0.0651936960575032	0.0908380720770896	-0.717691322226397	0.472947635082775	0.780698835021221	cand1
15141	LL0000022179	911.32833155957	-0.10903804401675	0.151954425446233	-0.717570703824819	0.473022026707741	0.780701313818645	plxna1a
15142	LL0000032042	388.483765808164	0.0872338563516305	0.121575537696694	0.717528032401231	0.47304834593006	0.780701313818645	wdr81
15143	LL0000004231	599.329668478017	-0.0978490539274829	0.136375930481419	-0.717495041698831	0.47306869475201	0.780701313818645	CABZ01058721.1
15145	LL0000026149	836.993857208641	0.0797877339355067	0.111208425808991	0.71746122971427	0.473089550644509	0.780701313818645	si:ch211-79l17.1
15146	LL0000004972	118.596630146955	-0.146420359386472	0.204133082968491	-0.717278930280364	0.473202005213313	0.780806386729886	cbln1
15147	LL0000038881	396.803068832063	0.0765450150521459	0.106720997516629	0.717244186554937	0.473223439151625	0.780806386729886	zgc:165409
15148	LL0000012203	2238.41878695761	-0.167760477929359	0.233923361971174	-0.717159998538461	0.473275378248354	0.780834155210933	hnrnpa0a
15149	LL0000014589	130.173730590694	-0.125680393176517	0.175262538349094	-0.717097871344202	0.473313709115276	0.780839469677601	LOC101882721
15151	LL0000027969	6.0321656708055	0.495342406985246	0.690996128250109	0.716852651894968	0.47346501982516	0.780985163253382	si:dkey-83m22.7
15152	LL0000024492	1565.37511575937	0.0715350315467104	0.0997925103558887	0.716837679416983	0.473474259335276	0.780985163253382	serinc5
15153	LL0000032512	62.0764625114413	0.205978770708636	0.287395035027629	0.716709565594389	0.473553322377879	0.780985163253382	XLOC_002533
15154	LL0000017167	45.1245367855001	0.176761622640029	0.246655831251573	0.716632652644418	0.473600791249901	0.780985163253382	LOC110438079
15155	LL0000029334	453.261349465847	0.076389890571213	0.106621521427978	0.716458455554994	0.473708311288657	0.780985163253382	spsb4b
15156	LL0000004523	29.7493908702852	0.254797795266378	0.355647277728442	0.716433981707378	0.473723418408695	0.780985163253382	CABZ01081294.1
15157	LL0000019036	204.721747486004	0.132225241651145	0.184592975928305	0.716307004566094	0.47380180260942	0.780985163253382	mif4gdb
15158	LL0000024514	693.845253560954	-0.130991027815937	0.182875527939701	-0.716285165607985	0.473815284725208	0.780985163253382	serpinf2b
15159	LL0000025537	273.040431301033	0.109704666676927	0.153159206595831	0.716278630029892	0.473819319455967	0.780985163253382	si:ch211-210g13.5
15160	LL0000023790	971.469901330076	0.0678536859142309	0.0947322204501951	0.716268293847335	0.473825700523576	0.780985163253382	rnf170
15161	LL0000005619	259.363564975553	0.13633627974528	0.190345705095663	0.716256138675472	0.473833204609133	0.780985163253382	chordc1a
15162	LL0000005518	15.7677678134673	-0.349481959716377	0.487965043175055	-0.716202860439333	0.473866097094371	0.780985163253382	CFAP77
15163	LL0000004130	55.5843133371748	-0.256464470458408	0.358094740914854	-0.716191669844682	0.473873006012422	0.780985163253382	CABZ01044277.1
15164	LL0000014428	13.9289587323448	0.482730689127725	0.674055910020863	0.71615823250149	0.473893650094622	0.780985163253382	LOC100537992
15169	LL0000019793	109.384325659152	-0.162659690482591	0.227250753878469	-0.715771841045597	0.474132242497178	0.781320470742238	myadml2
15170	LL0000013247	153.554649699445	0.124527002295667	0.174026082901632	0.715565162528285	0.474259891262826	0.781453698342158	kdm4c
15172	LL0000024664	88.250726215237	-0.18164559658754	0.253871996116455	-0.715500722278235	0.474299694704791	0.781453698342158	shc2
15173	LL0000031981	1704.51382924917	-0.0625753382268319	0.087466596444742	-0.715419837633268	0.474349658115141	0.781453698342158	wbp2nl
15174	LL0000025622	13.6500714231421	0.350755309168865	0.490283397452856	0.715413393541626	0.474353638831795	0.781453698342158	si:ch211-218o21.4
15175	LL0000011262	1032.66662740655	-0.0626898079779651	0.087636365255977	-0.7153401193084	0.474398903904704	0.781470381663626	get4
15176	LL0000040072	276571.100220036	-0.115866538951153	0.16200037428631	-0.715223896621232	0.474470705201664	0.78147713237875	myhz1.1
15177	LL0000013322	522.433593620878	-0.0863930285788519	0.120799279711577	-0.715178341999439	0.474498850052293	0.78147713237875	kif5c
15178	LL0000008918	578.61460684462	-0.0744519281839255	0.104107048875617	-0.715147811680624	0.474517713004232	0.78147713237875	dia1b
15179	LL0000020425	23.1699360898585	0.244247332204103	0.34156682628541	0.715079198001542	0.474560107006794	0.78147713237875	nmnat1
15180	LL0000029332	7.18704339196199	0.447704840538015	0.626117605099637	0.715049116797746	0.4745786937908	0.78147713237875	spsb3b
15182	LL0000013430	2424.99340172376	0.0659200277901577	0.0922184633012943	0.714824617872726	0.474717421377604	0.781647697596647	kmt5aa
15183	LL0000020589	9.2199680350152	0.416619550881784	0.582976912930242	0.714641594960788	0.474830535618209	0.781776066934333	nr3c2
15185	LL0000027364	7.61160860231717	0.502747090418378	0.703553305165435	0.714582799522434	0.474866876292721	0.781778024187586	si:dkey-250k10.4
15186	LL0000019910	714.840733828701	0.088684955788136	0.124129799615493	0.714453387203141	0.474946869696209	0.781851841750087	myorg
15188	LL0000013229	56.7691491540676	0.213975033018946	0.299593934055498	0.714216840516233	0.475093104988403	0.781987675905382	kctd9a
15189	LL0000018565	1507.34939660146	-0.0807222021331899	0.113023670683256	-0.71420616270206	0.475099706692155	0.781987675905382	man2b1
15190	LL0000029154	239.702403764624	-0.14732350532352	0.206296600063658	-0.714134432065578	0.475144056438255	0.782002798430162	sorbs2a
15191	LL0000008857	1681.34144575602	0.0565164574990147	0.0791538784502071	0.71400743217614	0.475222583728819	0.782043971666819	dgcr8
15192	LL0000012211	2101.88398359709	-0.0738566209065596	0.103443508960016	-0.713980235677307	0.47523940094771	0.782043971666819	hnrnpc
15194	LL0000030547	29.6399511396001	-0.25698145740957	0.359981675289282	-0.7138737192749	0.47530526954248	0.782052286011638	tmem199
15196	LL0000001958	276.582304669171	-0.097719873034378	0.136899709151595	-0.713806286660318	0.475346971733468	0.782052286011638	bmpr1ba
15197	LL0000004572	37.7664888546634	0.230174360394935	0.322462712343136	0.713801477145684	0.475349946146822	0.782052286011638	CABZ01085177.1
15198	LL0000028919	10.327466685048	0.3880213905386	0.543675783283755	0.713699970587221	0.475412724606196	0.782097713976019	slitrk5b
15199	LL0000013990	7.97028121241309	-0.446059893973954	0.625160654270561	-0.713512424249441	0.475528727796557	0.782230688328065	LOC100148045
15201	LL0000001678	443.795489413828	-0.148263182831191	0.207822293751835	-0.713413273208479	0.475590062044606	0.782273720869169	atxn2
15202	LL0000019927	460.433248920549	-0.0966658413350318	0.135509035658607	-0.713353473923065	0.475627055626665	0.782276713292192	n4bp1
15204	LL0000013498	30.2215229169411	0.243526146029604	0.341504161041966	0.7130986201942	0.475784733270054	0.782448192828518	lacc1
15205	LL0000003160	36.9215501308749	-0.200447937079583	0.281105067781793	-0.713071232266721	0.475801679847701	0.782448192828518	BX571719.1
15206	LL0000029175	21.128595061611	0.281585782836788	0.394967179996291	0.712934636339739	0.475886205002871	0.782490471173618	sowahca
15207	LL0000001999	4173.16570878715	0.0605646200897825	0.0849635864350672	0.712830315091143	0.475950764226742	0.782490471173618	brd2a
15208	LL0000016806	6.03640678628026	0.494501842316289	0.693742601372302	0.712803050206385	0.475967637897056	0.782490471173618	LOC108190098
15209	LL0000025500	147.108150849105	0.136720206921952	0.191806639665094	0.712802263574783	0.475968124731866	0.782490471173618	si:ch211-207e14.4
15210	LL0000013349	910.693192835264	-0.0789504459978214	0.11077260215851	-0.712725389305624	0.476015702411229	0.782510844971966	klc1b
15211	LL0000023782	17.4210880937929	0.296579715535906	0.416222081673201	0.712551612695953	0.47612326280067	0.782544905377195	RNF157
15212	LL0000020698	122.590833459835	-0.130034893609388	0.18252734204601	-0.712413231638522	0.476208924363069	0.782544905377195	ntrk3b
15214	LL0000030625	1354.22271449636	-0.0744761837635121	0.104546799741557	-0.712371722019416	0.476234621570169	0.782544905377195	tmem50a
15215	LL0000005085	344.41190976379	0.0860550041204993	0.120808215657358	0.712327416246032	0.476262050620595	0.782544905377195	ccdc61
15216	LL0000008579	7.79117235267847	0.444651146542867	0.624226363593104	0.712323561573744	0.476264437032255	0.782544905377195	cyp2k17
15217	LL0000019901	798.725504406721	-0.094268071341691	0.132343737367757	-0.712297183203604	0.476280767947879	0.782544905377195	myoc
15218	LL0000025377	24.6526544874515	-0.246235997556729	0.345694321153226	-0.712294019569928	0.476282726582091	0.782544905377195	si:ch211-194e18.2
15219	LL0000011281	50.5230370526887	-0.220020648919521	0.308973421129207	-0.712102187027641	0.476401500091026	0.782682231072204	gfral
15220	LL0000017394	47.4142404406717	0.19591069586977	0.275147130923156	0.712021583552274	0.476451410738203	0.782706409722088	LOC110438441
15222	LL0000025796	17.1407343030087	-0.277636810004381	0.39000127759312	-0.711886924365498	0.476534799726107	0.782759208074554	si:ch211-243o19.4
15223	LL0000015851	6.72846577110918	0.509054391430764	0.715145009356464	0.711819819436125	0.476576358079276	0.782759208074554	LOC103910381
15224	LL0000009918	66.7150074016238	0.174419507364328	0.245051101250039	0.711767898510108	0.476608514280178	0.782759208074554	f3b
15225	LL0000005617	29.8481749040679	-0.227732943548119	0.319965422631052	-0.711742355394181	0.47662433434108	0.782759208074554	chn2
15226	LL0000023783	2047.57511526004	0.107025981295487	0.150392711388518	0.711643405503881	0.476685621407505	0.78280205420534	rnf165a
15227	LL0000038708	71.7108391381942	0.142015544696742	0.19961828584424	0.711435548582735	0.476814376796722	0.782858902254009	zgc:153116
15229	LL0000012261	131.643920669666	-0.137947041587922	0.193929201005748	-0.711326818614764	0.476881736334192	0.782858902254009	hoxb6a
15230	LL0000018822	247.529579378418	0.100208140299402	0.140897935484039	0.711210848868351	0.476953586744308	0.782858902254009	med11
15231	LL0000002597	10.6708838202579	-0.437900996887278	0.615781812386198	-0.711130124467919	0.477003603987309	0.782858902254009	BX323076.2
15232	LL0000009479	8316.99278387523	0.0544195837194681	0.0765309924935196	0.7110790275466	0.47703526537978	0.782858902254009	eif1b
15234	LL0000031520	94.6761890681648	0.140776821785238	0.198008172559791	0.710964703958009	0.477106108334668	0.782858902254009	ubox5
15236	LL0000013319	2666.06483096271	0.127662671666328	0.179594788007573	0.710837285884624	0.477185072340883	0.782858902254009	kif5aa
15238	LL0000039626	935.973999858606	-0.0675485936212837	0.0950331888267726	-0.710789508962094	0.477214682678228	0.782858902254009	znf576.1
15239	LL0000018446	17.1007748448668	-0.35204337913632	0.495350306490529	-0.710695793509216	0.47727276690735	0.782858902254009	ltb4r2a
15240	LL0000010486	20.688390168547	0.286260487346031	0.402790645561876	0.710692987784536	0.477274505936935	0.782858902254009	FO704758.2
15241	LL0000004757	8.40624954970888	-0.481830131944564	0.677987641705077	-0.710676865337553	0.477284498934842	0.782858902254009	cacna2d4a
15242	LL0000005946	187.272108938775	0.171517037355833	0.24134470625534	0.710672465193289	0.477287226247459	0.782858902254009	cntn5
15243	LL0000016682	14.3551706568757	-0.317121612192269	0.446243262913452	-0.71064739470089	0.477302765689386	0.782858902254009	LOC108183630
15244	LL0000009129	179.541955061981	0.158383789727184	0.222900406316013	0.710558550990877	0.477357835910227	0.782858902254009	dock3
15245	LL0000020270	218.993920831011	0.118974472215682	0.167451209265958	0.710502317285258	0.477392694452395	0.782858902254009	nfkbil1
15246	LL0000019989	626.686762382013	-0.0843698683106575	0.118750783910303	-0.710478411446828	0.477407513792378	0.782858902254009	narf
15247	LL0000004659	23.0044125561039	0.258095211104656	0.363294408056895	0.710429903078045	0.477437585128442	0.782858902254009	CABZ01100278.1
15248	LL0000025937	2762.49061104517	-0.0692057753569637	0.0974170214701141	-0.710407424827651	0.477451520209821	0.782858902254009	si:ch211-271b14.1
15249	LL0000017646	15.694318912405	0.36298328366791	0.510955088804722	0.710401543347061	0.477455166389343	0.782858902254009	LOC110439424
15250	LL0000014206	22.0772876573554	0.365112946905909	0.513958410081452	0.71039395356532	0.477459871639791	0.782858902254009	LOC100334269
15251	LL0000024349	151.117648857638	-0.131887577040317	0.185716948844731	-0.710153692814442	0.477608833304613	0.782858902254009	sdhaf4
15252	LL0000037954	8.83355412863967	-0.555280073321156	0.781925432444702	-0.710144535886324	0.477614511102884	0.782858902254009	XLOC_043462
15253	LL0000018024	30.9861189736913	0.291166583808765	0.410014999556103	0.7101364197017	0.477619543613903	0.782858902254009	LOC110440088
15254	LL0000014890	8.44153388907121	0.370253372961098	0.521384511801818	0.710134966766781	0.477620444521925	0.782858902254009	LOC101884298
15255	LL0000020063	4202.08588206119	-0.071708740656373	0.10098105746832	-0.710120714262371	0.477629281990821	0.782858902254009	nckap1
15256	LL0000011231	921.015675691209	0.0927940617566377	0.130678563703298	0.71009398272332	0.477645857504559	0.782858902254009	gdf10a
15257	LL0000008824	534.208834210761	0.102468132125623	0.144310337736518	0.710053997051198	0.477670652139699	0.782858902254009	dennd3a
15258	LL0000023299	104.693340226071	-0.131932786133431	0.185843746490474	-0.709912432486361	0.477758440284452	0.782945082302424	rbm41
15259	LL0000018914	174.684749757072	0.156029372705531	0.219825785494067	0.709786490037321	0.477836548134701	0.783015386863819	mettl6
15260	LL0000036799	24.5733335794029	-0.295714534385451	0.416699316273682	-0.709659274293673	0.477915452754313	0.783086986609882	XLOC_035578
15261	LL0000007148	12.8230347483399	0.338072257559888	0.476443426068265	0.70957481846218	0.477967839790748	0.783115128697969	CR925709.1
15262	LL0000013864	57.5937057612802	-0.206420097121694	0.290955479111348	-0.7094559544029	0.478041575196417	0.783178241795087	LO018508.1
15264	LL0000020133	27.4223284626764	0.256926451542625	0.362223424395259	0.709303800469474	0.478135970513987	0.78323028013141	NDUFAF8
15265	LL0000033622	74.69551855024	0.161285669206727	0.22738991215227	0.709291224400153	0.478143773082021	0.78323028013141	XLOC_011835
15267	LL0000009734	139.411412731137	0.11932228512635	0.168263067856533	0.70914126698372	0.478236816492972	0.783324996229466	eppk1
15271	LL0000022804	672.901162240057	-0.10724535668116	0.151296128957463	-0.708844022779407	0.478421275526435	0.783427662610463	ptcd3
15272	LL0000013378	17.0841911387793	0.271275325920066	0.382713530617285	0.708820839133965	0.47843566409486	0.783427662610463	klhdc7a
15273	LL0000029056	4729.21143568283	0.0823831998877379	0.116228679785473	0.708802681401828	0.478446933573597	0.783427662610463	snd1
15274	LL0000002772	22.9753143175856	0.312661051120457	0.441119935397771	0.708789211347977	0.478455293768903	0.783427662610463	BX469902.1
15275	LL0000033061	6.69934804213973	-0.47695491385061	0.672948130226844	-0.708754348852761	0.478476931563703	0.783427662610463	XLOC_007246
15277	LL0000027801	20.2698282851944	-0.270888989407687	0.382272294188891	-0.708628361316276	0.478555131584533	0.783427662610463	si:dkey-61p9.9
15278	LL0000005209	13.9085714932451	-0.393206505254388	0.55500228770254	-0.708477269313765	0.478648923066402	0.783427662610463	ccser2b
15279	LL0000005647	13.743981554098	-0.333904229151636	0.471332781320724	-0.708425644013136	0.478680972156365	0.783427662610463	chrna6
15280	LL0000009696	997.638566228987	-0.0731087818395371	0.103204029324439	-0.708390770380754	0.478702622440488	0.783427662610463	epc2
15282	LL0000037746	34.4973234717387	-0.270720236181205	0.382167598005574	-0.708380923955925	0.478708735404849	0.783427662610463	XLOC_042812
15284	LL0000021235	336.178202913707	0.124317322293662	0.175498490228353	0.708366904649175	0.478717439096638	0.783427662610463	palm3
15285	LL0000013932	11.3964814310833	0.362662108316382	0.512022142369344	0.708293798854461	0.478762827213983	0.783427662610463	LOC100004499
15286	LL0000014496	16.4279854114886	0.356376993249068	0.503174765550489	0.708256887364335	0.478785744799781	0.783427662610463	LOC101882249
15287	LL0000007023	133.587901343531	0.159175968211909	0.224746804020525	0.708245747500696	0.478792661429919	0.783427662610463	CR847936.1
15288	LL0000025711	410.192985344013	0.136348019602456	0.192539822455665	0.708154904598253	0.478849066918225	0.783462315034306	si:ch211-230g15.5
15290	LL0000019032	1246.87927164228	-0.0638157923240916	0.0901421493767914	-0.707946202362489	0.478978666477097	0.78361670902241	mier3a
15291	LL0000001180	3088.31267667436	0.0930993302279684	0.131538206719115	0.707774057059876	0.479085579386042	0.783733967307509	apoa4b.2
15292	LL0000025698	173.693024213369	0.19340468223778	0.27330144766094	0.707660657830541	0.479156014457509	0.78379153880075	si:ch211-229d2.5
15294	LL0000039659	277.821744951031	0.0897862970217011	0.126931071583797	0.707362633131368	0.479341151930702	0.783987368104628	znf800a
15295	LL0000025521	15.6272995439426	-0.309814848466866	0.437990948778933	-0.707354454083111	0.479346233430159	0.783987368104628	si:ch211-209j10.6
15297	LL0000024254	1061.33183550901	-0.0876766911653175	0.123971153157637	-0.707234618152107	0.479420688766415	0.783987661998409	scamp1
15298	LL0000002540	10.8991237222083	-0.372886702752748	0.527276762217068	-0.707193507229206	0.47944623287311	0.783987661998409	BX321886.1
15299	LL0000005615	490.773266109793	-0.0762896056595337	0.107878466029607	-0.707181038694008	0.479453980294115	0.783987661998409	chmp7
15301	LL0000012623	902.210853379409	0.0773903666575335	0.109443341773749	0.707127225861957	0.479487418098128	0.783987661998409	igsf9b
15302	LL0000025780	13.3950578897057	-0.303273419520458	0.42894602559709	-0.707020001172184	0.479554048345342	0.784038964581371	si:ch211-241b2.5
15303	LL0000029359	348.584415232099	-0.094677561031923	0.133980922002552	-0.706649570825611	0.479784275480492	0.78430129534191	srd5a2a
15304	LL0000008822	378.403778683691	-0.0889593635345796	0.125889154294601	-0.706648352934363	0.479785032514689	0.78430129534191	dennd2da
15305	LL0000025754	7.97889742365259	0.452673957517286	0.640658240176863	0.70657634465502	0.479829793605116	0.784316816829177	si:ch211-237i5.4
15307	LL0000010877	963.819820334264	-0.0733512511383884	0.10382623707647	-0.706480878088301	0.479889140120557	0.784356175224604	frs2b
15309	LL0000018618	517.675419694171	0.183212049086972	0.259384885901548	0.706332785929986	0.479981209103625	0.784403124886065	map4l
15310	LL0000030464	40.4701633455229	0.185617772558426	0.262795126892578	0.706321212091198	0.479988404971873	0.784403124886065	tmem123
15311	LL0000001890	31.3358454178205	-0.330585124543563	0.46807760629879	-0.706261355157715	0.480025621100464	0.784406305163432	bhlhe23
15314	LL0000007309	45.9331724339207	-0.179107575504084	0.253680136368779	-0.70603705149272	0.480165096198792	0.784576573320192	crfb4
15316	LL0000028530	26.8578158916541	-0.271334053120929	0.384405287553169	-0.705854112590475	0.480278866474944	0.784704818572051	slc18a2
15318	LL0000015387	8.25406732462033	-0.409655129450067	0.580787509162311	-0.705344248950749	0.480596029798304	0.785044387869355	LOC101886784
15319	LL0000024055	44.0693666276972	0.19076220059302	0.270483982345514	0.705262466704376	0.480646913487133	0.785044387869355	rsph10b
15320	LL0000002724	27.0056811603612	0.251485884154443	0.356596981560566	0.705238398412327	0.480661888976953	0.785044387869355	BX324206.2
15322	LL0000030879	150113.95342942	-0.113660089154713	0.161188236940311	-0.705138856980006	0.480723827176694	0.785044387869355	tpma
15323	LL0000023058	39.6181276458106	-0.210939591025324	0.299166448636153	-0.705091068824597	0.480753564201797	0.785044387869355	rab38b
15324	LL0000035471	10.7599266788229	-0.392702347853464	0.556966966505105	-0.705072960282762	0.480764832824092	0.785044387869355	XLOC_025804
15325	LL0000027831	234.408509969075	-0.0916476127663336	0.129998879347748	-0.70498771394156	0.480817882033166	0.785044387869355	si:dkey-6b12.5
15326	LL0000030102	11.7076243858365	0.348099736737368	0.493768608706133	0.704985555176393	0.480819225484527	0.785044387869355	tctex1d1
15327	LL0000022477	1638.24287471616	-0.0692854788565679	0.0982798404541302	-0.704981596799653	0.480821688882664	0.785044387869355	ppp2r5eb
15328	LL0000039313	174.740631840313	0.119069971394366	0.168916059910979	0.704906161421934	0.480868635543264	0.785044387869355	zmat5
15329	LL0000020256	93.4162491536481	0.163854852416795	0.23245253539795	0.704895957087676	0.480874986328427	0.785044387869355	nfil3
15330	LL0000009807	21.3687052553252	-0.242197750841713	0.343712456891119	-0.704652234697553	0.481026683344336	0.78521610014798	espnlb
15331	LL0000009039	567.192906965905	-0.0862974845610164	0.122474919633434	-0.704613522664915	0.481050780778608	0.78521610014798	dnaja1
15332	LL0000033056	8.71892122638421	-0.41330378518928	0.586738179439374	-0.704409223180585	0.481177963841277	0.785340765258568	XLOC_007238
15333	LL0000011604	26.0844948106374	-0.299822151394686	0.425655555154796	-0.704377395675364	0.481197779144717	0.785340765258568	gpr160
15335	LL0000018846	98.3607308008236	-0.178843810934293	0.254032187664043	-0.704020276244733	0.481420146531577	0.785646027213258	med7
15336	LL0000023622	28.7809177414262	0.214885011536695	0.305291094240264	0.703869243455822	0.481514206871722	0.785741871071032	rgs7bpb
15338	LL0000011640	46.2303310176562	-0.240884398006143	0.34237499228247	-0.703568903792502	0.481701282398798	0.785989473261136	gpr52
15339	LL0000011582	788.163284407398	0.0759182879243816	0.107939227846833	0.703342885054827	0.481842090989375	0.786114398835527	gpr108
15340	LL0000013652	1595.89439696845	-0.105398325682974	0.14985953054738	-0.703314132227656	0.481860005468053	0.786114398835527	lhx2b
15341	LL0000020071	1800.18577010338	0.0781087200324044	0.111069413426775	0.703242392505288	0.481904704555762	0.786114398835527	ncoa3
15342	LL0000025174	86.9575481203888	0.17708911442946	0.251860646096827	0.703123402460339	0.481978849018339	0.786114398835527	si:ch211-153j24.3
15343	LL0000025113	50.3382535752763	-0.224260414192511	0.318952968275883	-0.703114366374337	0.481984479791045	0.786114398835527	si:ch211-147a11.3
15344	LL0000023338	11.230926223157	0.320081959418063	0.455240218479076	0.703105627370606	0.481989925473078	0.786114398835527	rca2.2
15345	LL0000004545	482.409051136171	0.0685307287682848	0.0974874640958465	0.702969652599719	0.482074662024272	0.786166550045937	CABZ01083943.1
15346	LL0000025515	47.7926849362278	-0.194481358075846	0.27666816114072	-0.702940870658868	0.482092599349213	0.786166550045937	si:ch211-208k15.1
15348	LL0000024695	1834.28179598213	-0.0720554261992849	0.102523002846523	-0.702822041870468	0.482166659023717	0.786198617462938	shroom2a
15350	LL0000010803	558.689607360448	-0.0766281095671446	0.109038000069024	-0.702765178365682	0.482202101215236	0.786198617462938	FP325130.1
15351	LL0000009759	45.9115817621143	0.186285266242795	0.265148496525507	0.702569573970314	0.482324029391758	0.786198617462938	ERC1
15352	LL0000027520	254.661667034724	0.122903233303311	0.174936800062297	0.702557913826845	0.482331298162751	0.786198617462938	si:dkey-28b4.7
15353	LL0000029952	2379.50665762034	-0.0663291903924702	0.0944300755364041	-0.702415941273915	0.482419806650567	0.786198617462938	taok2a
15354	LL0000011397	891.205308194754	-0.103926981081111	0.147965785414444	-0.702371705661664	0.482447385806771	0.786198617462938	glrx5
15355	LL0000011961	12.433223270736	0.333123402089753	0.474340871592629	0.702286946033706	0.482500232479331	0.786198617462938	hbl1
15356	LL0000023294	4355.68744072589	0.0708922034260538	0.10096034009787	0.702178730354234	0.482567708307695	0.786198617462938	rbm39a
15358	LL0000012006	31509.819394065	0.0748668909931934	0.10664298009907	0.702032997611684	0.482658585289037	0.786198617462938	hdlbpa
15359	LL0000028796	21.3101390268397	-0.329575948932683	0.469480560785515	-0.702001267914587	0.482678372734702	0.786198617462938	slc4a11
15360	LL0000005519	33.0868532154935	0.223129708505436	0.317848844805959	0.7019994319679	0.482679517691214	0.786198617462938	cfap97
15361	LL0000019555	732.970859398833	-0.0712776668164852	0.10154300511642	-0.701945611465455	0.482713082575757	0.786198617462938	mrpl38
15362	LL0000035686	17.3663010191072	0.263405638306167	0.375254773788633	0.701938140977611	0.482717741607997	0.786198617462938	XLOC_027664
15363	LL0000023639	21.3398996466815	-0.354794592150022	0.505466384978366	-0.701915305733352	0.482731983150588	0.786198617462938	rhcga
15365	LL0000015232	18.4354381835067	-0.366037868668735	0.521522295581864	-0.701864276502974	0.482763809120521	0.786198617462938	LOC101885935
15367	LL0000039847	125.951926633001	-0.10704851579202	0.152535074022992	-0.701796072002982	0.482806348762578	0.786198617462938	kif1c
15368	LL0000001655	747.721757326666	0.0979127693859147	0.139532199740578	0.701721678350636	0.482852750945695	0.786198617462938	atp8a2
15369	LL0000009756	35.0800466318973	0.308873268607102	0.440167648119849	0.701717334125842	0.482855460680696	0.786198617462938	erbb4a
15370	LL0000004946	219.29828454741	-0.13579814680849	0.193523694440606	-0.70171328219536	0.482857988102896	0.786198617462938	cass4
15371	LL0000033571	32.6466751641603	0.230715360202761	0.328812659471481	0.701662036290218	0.482889953742927	0.786198617462938	XLOC_011272
15372	LL0000030563	134.618666305493	-0.12321319513076	0.17560640610086	-0.701644079316745	0.482901155029837	0.786198617462938	tmem223
15373	LL0000034265	45.8157481948615	0.248583923252113	0.354362594081995	0.701495946252706	0.482993563565959	0.786198617462938	XLOC_016168
15374	LL0000024426	730.422283548501	-0.1143587709922	0.163025561196009	-0.701477548387056	0.483005041213818	0.786198617462938	sema3d
15376	LL0000029276	56.0301719850942	0.187777320796407	0.267692831285406	0.701465630942519	0.483012476080927	0.786198617462938	spi1b
15377	LL0000012521	485.297767842122	0.078045657711948	0.111262496853743	0.701455206551233	0.483018979536511	0.786198617462938	ift80
15378	LL0000039394	86.5553258062137	-0.159207587671742	0.226974007640359	-0.701435328771245	0.483031380800971	0.786198617462938	znf1009
15380	LL0000008513	35.3842987360882	0.200544947316747	0.285938128562804	0.701357836832518	0.483079727791599	0.786219769197597	cyb561a3a
15381	LL0000004353	18.2769938636356	-0.258474597168946	0.368657828883857	-0.701123309795156	0.483226064524311	0.786296835772228	CABZ01069022.1
15382	LL0000024948	104.476977831351	0.134120405657742	0.191296308405497	0.701113402426159	0.48323224690855	0.786296835772228	si:ch211-113p18.3
15383	LL0000009952	9.0990352966557	0.424983873507747	0.606156927971486	0.701111962755193	0.483233145293832	0.786296835772228	faim2b
15385	LL0000011112	53.4022245208452	0.171028987459174	0.244002848073572	0.700930291631697	0.48334651921298	0.786423775499062	galnt13
15386	LL0000012108	7810.11093879091	0.0951456445923164	0.135774079559148	0.700764423528039	0.483450043687517	0.786534672392859	hif1al
15387	LL0000002028	972.063136098469	-0.138771116311021	0.198105267622121	-0.700491804063091	0.483620221813837	0.786753985307566	brsk2b
15388	LL0000022057	367.4049080791	0.0887977584167519	0.126790216289918	0.700351817475469	0.48370761872195	0.786838607400247	pla2g7
15389	LL0000004595	272.808446341225	0.14399013310087	0.205634597018162	0.700223285326606	0.483787871901231	0.786882652967043	CABZ01086877.1
15390	LL0000006647	41.960937112634	-0.183467003498021	0.26202268214611	-0.700195120496156	0.483805458483424	0.786882652967043	CR450785.1
15391	LL0000016571	130.124743159966	0.200798574127857	0.286839292080833	0.700038591893021	0.483903203830901	0.786955194945309	LOC108182795
15392	LL0000038844	86.2234215528988	-0.160306530201656	0.229030523049376	-0.699935222900818	0.483967759171323	0.786955194945309	zgc:162613
15393	LL0000035438	52.2661547182973	0.166948531580172	0.238550268612923	0.699846336585209	0.484023273618475	0.786955194945309	XLOC_025573
15394	LL0000002964	14.2387762584957	-0.326948738211151	0.467177704955352	-0.699838058929626	0.484028443650498	0.786955194945309	BX530018.1
15395	LL0000020507	962.092612735357	0.0673567168898893	0.0962620575010003	0.699722389469905	0.484100691250207	0.786955194945309	npat
15396	LL0000000321	13.5795974187227	0.299505339659544	0.428047372985629	0.699701384850222	0.484113811445693	0.786955194945309	adcyap1a
15397	LL0000025563	13.0669245212372	-0.320665490601948	0.45829531610876	-0.699691834785956	0.484119776802427	0.786955194945309	si:ch211-213d14.2
15398	LL0000020242	21.2279487468695	-0.273817022307299	0.391387487803091	-0.699605968101507	0.48417341439988	0.786955194945309	nfatc2a
15399	LL0000011909	38.9293794026169	-0.183807691669995	0.262773744177563	-0.699490324824046	0.484245657375654	0.786955194945309	h6pd
15402	LL0000038820	64.3694117357231	0.149735067020368	0.214083402668011	0.699423986886869	0.484287101678642	0.786955194945309	zgc:162025
15403	LL0000001363	111.794115531102	0.175038712917611	0.250266647109647	0.699408870255581	0.484296545989406	0.786955194945309	arl4d
15404	LL0000032179	1428.16224638327	0.0694915834286034	0.0993786643876436	0.699260589350844	0.484389191694419	0.786955194945309	wwtr1
15405	LL0000038700	57.8547953747085	0.152271695471372	0.217784539874985	0.699185054911521	0.484436389201352	0.786955194945309	zgc:152977
15409	LL0000022726	1708.32402957355	0.0572437115682765	0.0818835122304265	0.699087154532262	0.484497565719418	0.786955194945309	psen1
15410	LL0000029924	330.279795314175	0.0906336702824903	0.129654461086775	0.699040121896239	0.484526957216169	0.786955194945309	taf4a
15412	LL0000009736	1045.46565536695	-0.0812406622693733	0.116222040005985	-0.699012530370228	0.484544200081295	0.786955194945309	eps15
15413	LL0000012267	66.6632899309045	0.17690577728029	0.253093911274059	0.698972868962975	0.484568986400491	0.786955194945309	hoxc10a
15414	LL0000022027	9012.78685552862	0.10956795449452	0.156770880722336	0.69890501341624	0.484611394185683	0.786955194945309	pkmb
15415	LL0000025177	42.2063106101177	-0.202300182534534	0.289465795384268	-0.698874221964566	0.484630638629898	0.786955194945309	si:ch211-154c21.1
15416	LL0000023272	2220.613714149	-0.0719802723798474	0.103002988668144	-0.698817318900856	0.484666203740758	0.786955194945309	rbm12
15417	LL0000009683	4143.31437625629	-0.10872165980877	0.155589233061682	-0.698773672633686	0.48469348415005	0.786955194945309	ep400
15418	LL0000004579	734.025875775853	-0.0675057997065742	0.0966081955553497	-0.698758519590589	0.48470295551466	0.786955194945309	CABZ01085658.1
15420	LL0000032645	161.230072956827	-0.151960456468149	0.217485237934221	-0.698716188333253	0.484729415072808	0.786955194945309	XLOC_003692
15421	LL0000011145	4895.86247434616	0.0727605797423834	0.10413530928934	0.698711899344515	0.484732095989994	0.786955194945309	gars
15423	LL0000029751	1283.22087407263	-0.0844825403953547	0.12091255313068	-0.69870777026805	0.484734676958443	0.786955194945309	syne3
15424	LL0000023092	147.402277263221	0.127115990070855	0.181973702090474	0.698540440792129	0.484839276127212	0.787020158542162	rab8b
15425	LL0000018469	1581.82833871034	-0.0986061534978418	0.141162265975283	-0.698530537297461	0.484845467274557	0.787020158542162	lye
15428	LL0000022226	1280.1386732526	0.0601288056671622	0.0860998268864799	0.698361516410948	0.484951136903255	0.787033410791427	pnpla7a
15429	LL0000010153	1503.56264117684	-0.0895680040884728	0.128254683447366	-0.698360493987187	0.484951776147061	0.787033410791427	fat1a
15430	LL0000007332	78.6366233334392	0.169828267079201	0.243185844395611	0.698347666992192	0.484959795930113	0.787033410791427	crocc2
15431	LL0000010812	6.70061811652813	0.520595149419052	0.74557407796193	0.698247383871136	0.485022498117046	0.787077734996213	FP565451.1
15434	LL0000036921	17.7220852849349	0.290624604630248	0.416366095477075	0.698002569823197	0.485175586946685	0.787212853851777	XLOC_036505
15435	LL0000008705	839.751597179754	0.0986670157070594	0.14135654914571	0.698001021554039	0.48517655520442	0.787212853851777	dcaf6
15436	LL0000023343	250.054575782021	0.100801797828201	0.144452673532039	0.697818845186298	0.485290492103746	0.787340278989445	rcbtb2
15439	LL0000006029	977.431848001952	0.296205770264075	0.424573514924985	0.697654846219999	0.4853930728666	0.787449262568618	col9a1a
15440	LL0000031160	590.383868983411	-0.0982863502572042	0.140893224825954	-0.697594581844641	0.485430770965478	0.787452979305049	trmt6
15441	LL0000000447	986.941379854582	-0.0732102194490736	0.104990648492129	-0.697302288351539	0.485613636280165	0.787659350557188	aftpha
15442	LL0000024503	106.628127421482	0.174582125637424	0.250376637959692	0.697278017070943	0.485628822609719	0.787659350557188	serpinb1l2
15445	LL0000022404	182.974591813972	-0.12210410563857	0.17516650244779	-0.697074520140999	0.485756158982571	0.787808428190212	ppm1lb
15446	LL0000020470	1718.22797512469	-0.0891114526291948	0.127883716225118	-0.69681625823517	0.485917790056547	0.787993876586521	nop14
15448	LL0000028827	484.501092852328	0.17547752961824	0.251872877761541	0.696690851264949	0.48599628546245	0.787993876586521	slc6a11b
15449	LL0000038287	1394.97345463492	0.0601719007110259	0.0863741380411471	0.696642560790142	0.486026513525407	0.787993876586521	yy1b
15450	LL0000013869	328.68643957695	0.0761941013303466	0.10937546588981	0.696628816256729	0.486035117284238	0.787993876586521	LO018557.1
15451	LL0000030768	1683.57275173217	-0.345243833086916	0.495612525351488	-0.696600298473227	0.486052969017442	0.787993876586521	tnni2b.1
15452	LL0000030638	1434.21977512307	-0.0780958832243141	0.112117779264485	-0.696552176975309	0.486083093205507	0.787993876586521	tmem63ba
15453	LL0000008401	43.6832959333528	-0.232872738938095	0.334355275394448	-0.696482921238102	0.486126449256953	0.788006722410687	CU929418.1
15454	LL0000039460	7.0743420408085	0.524497362671899	0.753244849998352	0.696317223639892	0.48623018913007	0.788117440875502	znf1078
15455	LL0000019663	116.567074466535	-0.126570421828527	0.181792432941197	-0.696235920168734	0.486281095946173	0.788135700704065	msx1a
15456	LL0000033904	9.65567476620627	0.462286809440061	0.664027693752515	0.696186038307548	0.486312330070229	0.788135700704065	XLOC_013776
15457	LL0000023139	76.5903470760799	0.196684408755136	0.282558255168191	0.696084453940519	0.48637594169049	0.788181356980217	rad9a
15458	LL0000013300	535.960792398577	0.0895043677627395	0.128611338320549	0.695929059844323	0.486473257396077	0.788216891541863	kif20ba
15459	LL0000030302	1923.42785723502	-0.0842863975325653	0.121116907711219	-0.695909424417695	0.486485554850301	0.788216891541863	tia1l
15460	LL0000010262	25.9755008950941	-0.234605585638521	0.337157952639095	-0.69583286943746	0.48653350200685	0.788216891541863	FERMT3 (1 of many)
15461	LL0000017245	29.0087029350353	0.232396179714039	0.333987456512467	0.695823077132133	0.486539635210733	0.788216891541863	LOC110438219
15462	LL0000010154	38.8898634714578	-0.225485368800335	0.324131718858293	-0.695659683028168	0.486641979827165	0.788231761349449	fat1b
15463	LL0000024489	853.03492428634	-0.0683883590983002	0.0983087606745787	-0.695648674940366	0.486648875344482	0.788231761349449	serinc2
15464	LL0000011362	899.15141876394	0.0772091290023661	0.110990276842585	0.695638673934202	0.486655140066964	0.788231761349449	glceb
15465	LL0000018013	6.14040673018365	-0.48632541975421	0.699327488951686	-0.695418709313467	0.486792938954355	0.788252828113302	LOC110440066
15466	LL0000005605	6.10118808796319	0.521700669114957	0.750215723776513	0.695400872816643	0.486804113718113	0.788252828113302	chmp2ba
15467	LL0000013068	1252.88758702192	0.0870997944619535	0.12525198730355	0.695396506970115	0.486806848990665	0.788252828113302	kat6b
15468	LL0000014069	133.830881557608	0.374501813319181	0.53858185214532	0.695347999245494	0.486837240413284	0.788252828113302	LOC100330136
15470	LL0000027208	13.4538783473472	-0.317773140385539	0.457031514982878	-0.695298092074555	0.486868509697382	0.788252828113302	si:dkey-22a18.2
15471	LL0000025807	28.9395150758797	-0.257661821974252	0.370587949266055	-0.695278468942524	0.486880804846782	0.788252828113302	si:ch211-245n8.4
15472	LL0000009917	222.649223639062	0.110725129144534	0.159300895257447	0.695069095284054	0.487012001300689	0.788340018435894	f3a
15473	LL0000011411	3932.23640829531	0.105610745358794	0.151951259338012	0.695030405268738	0.487036247094087	0.788340018435894	glula
15474	LL0000021701	857.098649755171	0.0821123271714052	0.118143354153735	0.695022820027232	0.487041000598435	0.788340018435894	phf20b
15476	LL0000011737	43.5226245858563	0.213694787153935	0.307510678248716	0.694918265508483	0.48710652517358	0.788388699502251	grin2ca
15477	LL0000023834	826.521385618387	0.0857262356961648	0.123378685230659	0.694822088077028	0.487166804011513	0.788428883802653	rnf8
15478	LL0000020113	984.14570486942	-0.0831025891313762	0.119622807343659	-0.694705223667212	0.487240053755337	0.788449761117925	ndufa3
15479	LL0000012889	352.603293649334	0.0829983008417489	0.119484860470055	0.694634454233217	0.487284414401952	0.788449761117925	irx5b
15480	LL0000022728	596.286165668024	-0.0948260475534848	0.136518973619806	-0.694599769095595	0.487306157001871	0.788449761117925	psenen
15481	LL0000024072	3150.14826299179	-0.0710320250211632	0.102278472258916	-0.694496343681662	0.487370992992519	0.788449761117925	rtf1
15485	LL0000019743	203.934089998371	0.149347963749297	0.215095805400422	0.694332292864901	0.487473843778922	0.788449761117925	mturn
15486	LL0000021774	24.9139724105548	0.290729106063422	0.418749234176678	0.694279731961871	0.487506799035587	0.788449761117925	pigl
15487	LL0000000015	385.49669655498	0.10068365029055	0.145035077924921	0.694202062915218	0.487555499094676	0.788449761117925	aar2
15488	LL0000033232	50.4588749217665	-0.205451685063385	0.295959515706585	-0.694188475653105	0.487564018851988	0.788449761117925	XLOC_008708
15489	LL0000012476	467.817015884336	-0.0916069867016295	0.131966126109724	-0.694170461785491	0.487575314392063	0.788449761117925	ier3ip1
15490	LL0000013491	100.204556900889	-0.151915311016575	0.218850761096605	-0.694150252232922	0.487587986897734	0.788449761117925	l3hypdh
15491	LL0000025571	26.2644020742162	0.274602507405094	0.395595869388326	0.694149076504987	0.487588724149559	0.788449761117925	si:ch211-214e3.5
15492	LL0000011720	43.2793714721316	-0.187052311440451	0.269495274704998	-0.694083826312752	0.487629640870953	0.788449761117925	grid1a
15493	LL0000011598	394.7904252508	0.0945370823008219	0.136209748100489	0.694055187820163	0.487647599920028	0.788449761117925	gpr155a
15495	LL0000024138	6356.08864320654	-0.123265948092344	0.177638639915142	-0.693914050182033	0.487736111809952	0.788449761117925	ryr1b
15496	LL0000000005	228.307859482659	-0.129268488603452	0.186299026232322	-0.693876351464391	0.487759755338698	0.788449761117925	aadac
15497	LL0000022788	380.652122874363	0.113900792502093	0.164174891650599	0.693777174797832	0.487821958985545	0.788449761117925	psmg3
15499	LL0000003904	54.7824866260417	0.250468034967219	0.361037299449825	0.693745591795917	0.487841768756145	0.788449761117925	c1qtnf6b
15500	LL0000027219	52.5538565959845	0.189207038040021	0.272751562594525	0.693697356818808	0.487872023963977	0.788449761117925	si:dkey-22l11.6
15502	LL0000028717	192.977428513557	-0.111155629175903	0.160256581057923	-0.69361038680669	0.48792657813497	0.788449761117925	slc35f1
15503	LL0000020578	411.192992897456	0.177056579199162	0.255291875450259	0.693545687213457	0.487967164749265	0.788449761117925	nr2c2
15504	LL0000001601	217.019480162197	-0.166376895617111	0.239904052635005	-0.693514318702403	0.487986843143054	0.788449761117925	atp2b3b
15505	LL0000010434	1461.91355079676	0.0736035327489437	0.106131468526879	0.693512807940681	0.487987790899325	0.788449761117925	fndc3a
15507	LL0000036757	8.77059761888794	0.531905378212828	0.767058698098179	0.69343503897631	0.488036579565824	0.788449761117925	XLOC_035300
15508	LL0000002031	320.874999999253	0.0879048814429398	0.126770795728963	0.693415868674371	0.488048606534584	0.788449761117925	bscl2
15509	LL0000009527	5867.50003081151	0.0502683044758266	0.0724990704782465	0.693364813427638	0.488080638101429	0.788449761117925	eif4ebp2
15510	LL0000025373	159.007695503337	0.117546389290363	0.169546525221388	0.693298722205455	0.48812210477753	0.788449761117925	si:ch211-194b1.1
15511	LL0000025091	8.02997260654669	0.403354744782214	0.581821271567982	0.693262286019882	0.488144966228049	0.788449761117925	si:ch211-13f8.1
15512	LL0000014507	35.926615323959	0.228158197550793	0.329134253515163	0.693207088335706	0.488179600457399	0.788449761117925	LOC101882303
15513	LL0000028616	334.435438926828	-0.154143090167183	0.222376674421083	-0.693162133881469	0.488207808469197	0.788449761117925	slc25a37
15514	LL0000010362	2304.93842293231	-0.0617948270856548	0.0891599188061596	-0.693078548220769	0.488260259119131	0.788477211937952	fip1l1b
15516	LL0000029967	2757.65353060228	-0.0784448166214515	0.113204928019251	-0.692945245352852	0.4883439139891	0.788542332109544	tars
15518	LL0000010031	172.560633435261	-0.180395011542951	0.260347343361625	-0.692901295683209	0.488371496514247	0.788542332109544	fam184a
15519	LL0000028624	199.99191101954	-0.120032231162591	0.173255053002085	-0.692806524731762	0.488430977001872	0.788580010070601	slc25a42
15521	LL0000009914	78.4318609361502	0.13899645412466	0.200657251481659	0.692705860856295	0.48849416030511	0.788580010070601	f2rl1.2
15522	LL0000012448	3280.8567070507	0.08728340210142	0.1260055980692	0.692694637689712	0.488501204979436	0.788580010070601	iars
15523	LL0000020899	7.38921183648001	-0.443822185331518	0.640872542358023	-0.692528008297126	0.488605803098014	0.788586772837256	opn1sw2
15524	LL0000012104	170.754135893045	-0.144817528481847	0.209129169085164	-0.692478859430998	0.488636657576855	0.788586772837256	hid1a
15526	LL0000005934	67.7300274284355	0.181039916071699	0.261461459827153	0.692415303545619	0.488676557993677	0.788586772837256	cnstb
15527	LL0000002932	7.38367947929011	0.428544285677289	0.618915909620524	0.692411164450502	0.488679156580577	0.788586772837256	BX511142.1
15528	LL0000011841	99.6659623509221	-0.137666389686373	0.198827945042072	-0.692389541405976	0.488692731978049	0.788586772837256	gtf2h5
15529	LL0000014477	9.37650894921757	-0.360843356489051	0.521187032868928	-0.692349068054805	0.488718142536686	0.788586772837256	LOC101882140
15530	LL0000016268	91.7208246323566	-0.14708851137825	0.212511881673097	-0.692142529726943	0.488847825473741	0.788738801402786	LOC108179023
15531	LL0000029329	52.0248291533073	0.166113708998117	0.240078803792604	0.691913265036165	0.488991799733486	0.788874909342168	spryd7b
15532	LL0000026269	16.8390342496074	-0.290401678495065	0.419719149631458	-0.691895232204814	0.489003125008594	0.788874909342168	si:ch73-174h16.5
15533	LL0000030178	14.2266564339348	0.342957248746045	0.495869321769899	0.69162828529487	0.489170793921743	0.789035049079492	tet1
15534	LL0000007987	21.0504973174322	0.248928174257595	0.359937557146871	0.691587108138374	0.489196659981955	0.789035049079492	CU467861.1
15536	LL0000028522	749.503018230355	0.131965382338882	0.190820616023224	0.691567740892428	0.489208826068215	0.789035049079492	slc17a6a
15537	LL0000002068	144.750435403788	0.148204208653986	0.214342677347167	0.691435837642086	0.489291689179662	0.789043349475663	btr02
15538	LL0000014165	43.5490650595864	0.180592939505759	0.261199762420833	0.691397793903029	0.489315590090447	0.789043349475663	LOC100333048
15539	LL0000010897	39.5268819264232	0.292634328376415	0.42325500142683	0.691390125078071	0.489320408092102	0.789043349475663	fstl3
15541	LL0000027818	54.1446920002611	-0.190475755662721	0.275522267298117	-0.691326176757337	0.489360585139386	0.789050925360686	si:dkey-66i24.7
15542	LL0000010782	21.1748365356823	-0.232920012078189	0.336996325131391	-0.691164842783897	0.489461954923027	0.789117969348444	FP236741.1
15543	LL0000026193	451.236355797062	-0.0821898320914911	0.118918008690588	-0.691147060033104	0.489473128919145	0.789117969348444	si:ch73-109d9.2
15546	LL0000011337	80.7273775724149	-0.20504398291175	0.296734809760752	-0.69100077296988	0.489565055290532	0.789208961268587	gipc1
15548	LL0000015765	27.2491682387724	0.211329678457119	0.305906777904709	0.690830323880399	0.48967217673179	0.789281807473294	LOC103910007
15549	LL0000034926	14.034722180568	-0.309962318097259	0.44870666384835	-0.690790538831884	0.489697182094182	0.789281807473294	XLOC_021043
15551	LL0000012049	229.987286605937	0.132467989100983	0.191799908747279	0.690657206075771	0.489780988281765	0.789281807473294	her4.1
15553	LL0000022908	1378.90763708865	0.129747164399237	0.187862497029943	0.690649631781253	0.489785749329655	0.789281807473294	ptprna
15554	LL0000022708	124.129720014736	-0.175759217518401	0.254485045832289	-0.690646544450514	0.489787689970275	0.789281807473294	prss59.1
15556	LL0000030505	368.042999371282	-0.0844699238324683	0.122384849425855	-0.690199189105044	0.490068933236416	0.78967361883898	tmem167b
15558	LL0000019842	14010.7809802094	0.0613665400624453	0.0889180901486064	0.690146852680765	0.490101841764139	0.78967361883898	myl12.1
15560	LL0000008503	334.178742917589	-0.143565838919858	0.208104358857887	-0.689874252071279	0.490273269038355	0.789870931085756	cxcr4b
15561	LL0000022968	465.953579037788	0.0723723705981613	0.104911947190818	0.689839170237948	0.490295332897431	0.789870931085756	pxylp1
15562	LL0000027426	143.860387464073	0.127860420491402	0.18539005461398	0.689683277550319	0.490393384239932	0.789925886124071	si:dkey-264d12.1
15563	LL0000012711	354.597611778512	0.363035485247282	0.526388614212541	0.689671994122386	0.490400481551936	0.789925886124071	im:7142702
15564	LL0000012813	327.485000953466	0.0928951383391005	0.134707449072354	0.689606543504544	0.490441651287755	0.789934988748528	ip6k1
15565	LL0000013220	44.3421196253021	0.168042757770162	0.243755210618122	0.689391448675228	0.490576963286127	0.790095710296435	kctd2
15566	LL0000010233	174.48976333547	0.0983469432221002	0.142680472483817	0.689281031314603	0.490646432507374	0.790123110006954	fbxw4
15567	LL0000039335	101.318458739228	0.144065438174885	0.209017236634573	0.689251472723066	0.490665030229588	0.790123110006954	zmp:0000000794
15568	LL0000024663	1390.29143890001	-0.105435117343082	0.152991616799764	-0.689156174361341	0.490724992786249	0.790162455804095	shc1
15569	LL0000021289	78.8753985320208	-0.135713407337895	0.196953591680629	-0.689062871003447	0.490783703884574	0.790163823503999	parla
15570	LL0000032729	8.99129309967482	0.416101276421674	0.603883851069048	0.689041900499667	0.490796900084723	0.790163823503999	XLOC_004407
15571	LL0000038342	3016.74526504358	0.0613560145922982	0.0890604748022413	0.68892530304312	0.49087027535088	0.790194928335124	zc3h11a
15572	LL0000009993	8.15212861398041	-0.370520501758982	0.537845008121462	-0.688898281408436	0.490887281019697	0.790194928335124	fam149a
15573	LL0000014772	322.331076640382	0.107487251538214	0.156044654506478	0.688823669597421	0.490934238510654	0.790211844277364	LOC101883704
15574	LL0000030040	378.140518694167	0.0847190322953284	0.123000704689314	0.688768674206538	0.490968851808661	0.790211844277364	tbrg1
15576	LL0000012244	96.6803673548763	-0.142257783049139	0.206622627927805	-0.688490822500066	0.491143747670556	0.790436134900729	hoxa13b
15577	LL0000020512	3831.93951405603	0.123082353949709	0.178839329771357	0.688228669314896	0.491308792657533	0.790644540427173	npc2
15578	LL0000030617	66.9665669523616	0.147548798001656	0.214445243628978	0.688048825447194	0.491422035011976	0.79075320708042	tmem42a
15579	LL0000021758	778.316313818712	-0.0776496896800703	0.112862735490311	-0.688001131132747	0.491452069059594	0.79075320708042	picalma
15580	LL0000020893	16.0150533220696	-0.388966147329917	0.565397187079878	-0.687952038351696	0.491482984778447	0.79075320708042	opn1lw2
15581	LL0000027982	8.26973428819718	0.426979262732039	0.620827300538781	0.687758515711998	0.491604864017673	0.79084003891311	si:dkey-85k7.12
15582	LL0000029699	1410.75124393515	0.0601010423171584	0.0873874857877719	0.687753421160543	0.491608072750618	0.79084003891311	susd6
15583	LL0000038585	203.397593653514	-0.100867172788134	0.146705016178298	-0.687550946898396	0.491735607473176	0.790987987140419	zgc:113209
15584	LL0000010252	443.850912725365	-0.0720817195392907	0.104852430383352	-0.687458738683994	0.491793693574342	0.791024209524363	fem1b
15586	LL0000031043	53.4237485165079	-0.179383984345213	0.261067769079838	-0.687116548233708	0.492009286914037	0.79127380596998	trarg1b
15587	LL0000035231	14.1716701569908	-0.412065948885446	0.599770884642017	-0.687038933427712	0.49205819432528	0.79127380596998	XLOC_023769
15588	LL0000031440	3110.27612885951	-0.0713929639313984	0.103920439346791	-0.686996363565733	0.492085019976377	0.79127380596998	uba2
15589	LL0000009316	72.7947643685055	0.163778380193877	0.238425725856295	0.686915724407148	0.492135837371218	0.79127380596998	dynlt1
15590	LL0000005316	2475.59243003267	-0.111399835289683	0.162181793671497	-0.686882496288863	0.492156777972241	0.79127380596998	cdh11
15591	LL0000038632	70.5901249362791	-0.157448914855824	0.229225436167587	-0.686873662400681	0.492162345233036	0.79127380596998	zgc:114041
15592	LL0000029517	217.199677282089	-0.103620022389763	0.150894004347288	-0.686707353535914	0.492267162103484	0.79137352003439	stard9
15593	LL0000002360	51.3099490612341	0.177970886506315	0.259200663390111	0.686614317180429	0.49232580388465	0.79137352003439	BX088688.1
15594	LL0000023716	30.9863985148931	0.268258061806527	0.390701661499612	0.686605889457661	0.492331116150891	0.79137352003439	ripply3
15595	LL0000020402	451.222868242411	0.0853540181891573	0.124325804715888	0.686535014868475	0.492375791913009	0.791388134143624	nlrc3l1
15597	LL0000013235	677.307066066772	-0.109431481126233	0.15946047435448	-0.686260852849133	0.492548630273791	0.791474303563926	kdelr3
15598	LL0000022432	805.605757753426	-0.0788055507338528	0.114848714364615	-0.68616833170344	0.492606965179175	0.791474303563926	ppp1r2
15599	LL0000005517	14.5648790101711	0.341866730664422	0.498228394273144	0.68616468791018	0.492609262679349	0.791474303563926	cfap73
15600	LL0000021753	149.773705940792	0.105350288870002	0.153560877027584	0.686049017882843	0.492682198427109	0.791474303563926	pias1b
15602	LL0000013495	360.717095948843	0.109197660793107	0.159183061098661	0.68598794393976	0.49272071094317	0.791474303563926	l3mbtl2
15603	LL0000030675	28.5870456209477	-0.228624944930797	0.333294747564585	-0.685954239007308	0.492741965571351	0.791474303563926	tmppe
15604	LL0000026128	43.0440769357669	-0.173076246299626	0.252333790295355	-0.685901979663688	0.492774921746788	0.791474303563926	si:ch211-71m22.1
15605	LL0000021709	1268.99585265687	0.0742461721187547	0.108257243007379	0.685830989744437	0.492819691829261	0.791474303563926	phf3
15606	LL0000038652	13.4394034221877	0.334670855908017	0.487979199533126	0.685830166999359	0.492820210709583	0.791474303563926	zgc:123181
15607	LL0000012363	6.39715604185601	-0.515893988661173	0.75227590843006	-0.68577762876629	0.492853345583076	0.791474303563926	hsf5
15608	LL0000021760	374.838066163204	-0.0749103928551808	0.109239628078781	-0.685743755930378	0.492874709175324	0.791474303563926	pick1
15609	LL0000039629	308.671433168603	-0.112933087652998	0.164692524831905	-0.685720786467173	0.49288919629448	0.791474303563926	znf593
15610	LL0000025241	228.002447457984	-0.103625472448574	0.151128870831144	-0.685676217116416	0.492917307375744	0.791474303563926	si:ch211-162e15.3
15611	LL0000025000	203.135766121725	-0.132646849362842	0.193470035067622	-0.685619606759666	0.492953014280036	0.791474303563926	si:ch211-125a15.1
15612	LL0000018561	189.397606925356	-0.13469872798121	0.196467408521618	-0.685603423971404	0.492963221806093	0.791474303563926	man1b1b
15614	LL0000007820	42.5982898838567	-0.228707771470102	0.333643481070907	-0.685485509070971	0.493037601741551	0.791536581443161	CU104741.1
15615	LL0000010264	68.6786578212934	0.157458136846764	0.2297525985078	0.685337784510056	0.493130793896987	0.791629049824527	fes
15616	LL0000039158	644.225351400982	0.0983359798529076	0.143511026581794	0.685215500126472	0.493207944234526	0.791695754585049	zgc:55461
15617	LL0000007720	323.970422858161	-0.0964414698365478	0.140758114344885	-0.685157443927155	0.493244574685624	0.79169741202427	ctdnep1b
15619	LL0000009024	77.3829580484981	0.162666533156109	0.237490624668002	0.684938756565686	0.4933825681512	0.791861753314764	DNAH10
15621	LL0000004012	47.137429259511	-0.175891952634884	0.256881652268458	-0.684719796379487	0.493520754481286	0.791863878901131	CABZ01015815.1
15622	LL0000020274	316.443891298265	0.0854675268424755	0.124824545489709	0.68470128617069	0.493532437270967	0.791863878901131	nfs1
15623	LL0000023040	172.522720550112	-0.126862930179725	0.185285442792374	-0.684689138379233	0.493540104476876	0.791863878901131	rab24
15624	LL0000024174	769.503709835706	0.087075819947459	0.127178731039101	0.684672816248557	0.493550406461144	0.791863878901131	sall3b
15625	LL0000022588	2322.24431460039	-0.119288029173763	0.174230967592211	-0.684654575603103	0.493561919484149	0.791863878901131	prkcbp1l
15626	LL0000019479	1529.28072857975	-0.0900373709329098	0.131560095686438	-0.684382072414312	0.493733933557243	0.792082715307875	mphosph10
15627	LL0000020268	459.700111635308	0.078779784124586	0.115153202600725	0.684130205199263	0.493892949972648	0.792280669892649	nfkbib
15628	LL0000007953	6.30013752403248	0.450822994943042	0.659072053749783	0.684026871383925	0.493958197724889	0.792285089215181	CU464124.1
15629	LL0000004347	46.0602580094524	0.234074102129723	0.342207093065046	0.684013005204516	0.493966953554752	0.792285089215181	CABZ01068367.1
15630	LL0000005379	641.86626462656	0.0663869187577503	0.097071786614346	0.683895095301966	0.494041411380722	0.792347370671902	cdkn1ba
15632	LL0000019553	343.379674921575	-0.103058016610226	0.150707830479511	-0.68382655554342	0.494084695673968	0.792359650403017	mrpl36
15634	LL0000001691	1497.01415888355	0.10404187725122	0.152169477766183	0.683723692678277	0.494149659535034	0.792390406904174	auts2a
15635	LL0000009814	117.791451306321	-0.189920857806337	0.277794788261273	-0.683673221499431	0.494181536680649	0.792390406904174	esrrb
15636	LL0000000242	322.998018113276	0.105249355648775	0.153957294154681	0.683626951400114	0.494210761428408	0.792390406904174	acvr1bb
15637	LL0000026507	474.5550765719	0.0884254478429822	0.129370543825128	0.683505265020049	0.494287624412899	0.792417557765193	si:ch73-367f21.4
15638	LL0000020207	2443.24186085533	0.168220321833888	0.246120616066288	0.683487326346449	0.494298955884736	0.792417557765193	nes
15640	LL0000011015	307.711586085287	0.107914145178619	0.157927164390477	0.68331591715153	0.494407238369178	0.792534019124299	fyco1a
15641	LL0000004692	18.3240585040162	-0.353425679391918	0.517404934138711	-0.683073654835243	0.494560301763715	0.792688809101506	CABZ01111959.1
15642	LL0000024550	3760.40710488766	-0.0662970821386432	0.0970603282371111	-0.683050256915312	0.494575086110274	0.792688809101506	sf3a1
15643	LL0000039620	631.447766397989	-0.0763193271121276	0.111753052798494	-0.682928342456487	0.494652123516337	0.792755150753285	znf526
15644	LL0000015187	31.2995500525801	-0.277326749450814	0.406133585009309	-0.682846136559865	0.494704072813628	0.792781278237144	LOC101885764
15645	LL0000004755	452.947455616647	0.150565459661298	0.220523512477749	0.682763746911071	0.494756141157484	0.792783779073628	cacna2d3
15646	LL0000022010	11.2587894479963	0.340210929953321	0.498308998136217	0.682730858214045	0.494776926867894	0.792783779073628	pjvk
15647	LL0000020292	8281.20558953767	-0.178832737458302	0.261964467533965	-0.6826602826779	0.494821532297747	0.79279813257704	ngs
15649	LL0000038455	113.674151205314	-0.134194670130557	0.196765357635043	-0.682003538343669	0.495236713485211	0.793406174031919	zgc:101583
15651	LL0000021993	356.203577091435	-0.0826919332505951	0.121335815088211	-0.6815129827123	0.495546954719299	0.793846018364706	pisd
15653	LL0000023552	9.97175706749	0.394572747104171	0.579208315321386	0.681227697646631	0.495727424760287	0.794077926150158	RF01296
15654	LL0000024168	28.325438966254	0.221502959768167	0.325287504101468	0.680945185336946	0.495906175335389	0.794244216521025	saga
15655	LL0000023169	6860.34447432816	-0.072518570688869	0.106499450150219	-0.680929061948966	0.495916377927858	0.794244216521025	RANBP2
15658	LL0000020223	389.213004156594	0.103642338718125	0.152215018445174	0.680894301868486	0.495938373868142	0.794244216521025	neurl4
15660	LL0000027637	403.428405324485	-0.0952092822267434	0.139871416004537	-0.680691487556365	0.496066723752395	0.794338965147417	si:dkey-3k24.5
15661	LL0000026753	11.9335525742929	-0.346238729911414	0.508669185682462	-0.680675652579345	0.496076745573386	0.794338965147417	si:dkey-148f10.4
15662	LL0000016023	10.9488011153829	0.335554958250652	0.493071927205675	0.680539571888225	0.4961628743271	0.794338965147417	LOC103910894
15664	LL0000030144	6.67175403333542	-0.442797417850576	0.650737717293685	-0.68045451505731	0.496216712899328	0.794338965147417	tekt1
15665	LL0000028444	519.792283169505	0.0788641075071656	0.115900372798151	0.680447401532638	0.496221215700787	0.794338965147417	six5
15666	LL0000019538	802.460242420862	-0.0871185833745444	0.128031799634383	-0.680444886530743	0.496222807681109	0.794338965147417	mrpl19
15667	LL0000011115	81.6876095865844	-0.162411087910636	0.238697390968565	-0.680405794347472	0.49624755313661	0.794338965147417	galnt17
15670	LL0000020864	6.89777995342063	0.467709825634202	0.687542605469668	0.680263043938497	0.496337920113383	0.794412951671633	olfm3a
15671	LL0000004731	26.627781925877	0.241526511994008	0.355071207625043	0.680219929995172	0.496365214767491	0.794412951671633	CABZ01118770.1
15672	LL0000008847	6.22478975400862	0.486741690090949	0.715696841590252	0.68009478567689	0.496444445895252	0.794482584493804	desmb
15673	LL0000025427	461.907660056326	0.0827590021296259	0.121704089089616	0.680001820388194	0.496503308263872	0.794519612590913	si:ch211-197k17.3
15674	LL0000024410	990.18725668005	-0.0721311826615252	0.10608840959259	-0.679915769672954	0.496557795882801	0.794519738194651	selenot1a
15675	LL0000031455	7620.27143593523	0.10540493147221	0.155038165618007	0.679864413075637	0.496590316581989	0.794519738194651	ubap2b
15676	LL0000027766	18.0722075548792	-0.266195148604021	0.391567311747271	-0.679819639224205	0.496618669794864	0.794519738194651	si:dkey-57n24.6
15678	LL0000030032	962.74922969602	0.0645578674853983	0.0949754979617646	0.679731813687232	0.496674288159187	0.794519738194651	tbl1xr1b
15679	LL0000013688	208.553827143998	-0.109260387483333	0.160743318791595	-0.679719619482225	0.496682010796773	0.794519738194651	lin7a
15680	LL0000038357	392.155166715345	0.0972965513612925	0.143176881225865	0.679554901100301	0.496786333862289	0.794567258853882	zcchc10
15681	LL0000030509	392.642122450201	0.087330747449312	0.128516336290569	0.679530322525392	0.496801901506814	0.794567258853882	tmem169b
15682	LL0000011388	29.619534817285	-0.211081613004146	0.310640955923855	-0.679503487801162	0.49681889845423	0.794567258853882	glra2
15683	LL0000000959	826.793816573739	0.138775500900381	0.204260636039337	0.679404037857079	0.496881892132867	0.794577714397604	amph
15684	LL0000030545	1711.80808329244	0.118216485483584	0.174006333486144	0.679380359985564	0.496896890820228	0.794577714397604	tmem198a
15687	LL0000020428	95.2023011441977	0.147398748474417	0.217023942610242	0.679181968134887	0.497022571111981	0.794721545871771	NMNAT3
15688	LL0000003798	12.6380028041268	-0.312108186231416	0.459585194346929	-0.679108444028362	0.497069152584383	0.794738889538223	BX950188.1
15690	LL0000010346	58.1584223304625	0.166886007241755	0.245793778208998	0.678967581920858	0.497158402795515	0.79481503780656	fhod3b
15691	LL0000013589	459.272309094043	0.0897673640329626	0.132220735974868	0.678920468647408	0.497188255663888	0.79481503780656	ldlrap1b
15692	LL0000029373	223.740327692369	0.142275134930479	0.209601984433698	0.678787156118192	0.497272733027569	0.794892947785031	srgn
15694	LL0000025082	16.6602073870671	-0.328381218614266	0.483856194092658	-0.678675239923418	0.497343657884092	0.794935692496588	si:ch211-139a5.1
15696	LL0000000160	6817.46653134529	-0.0608724200257036	0.089706194753501	-0.678575433870223	0.497406912702681	0.794935692496588	acin1a
15697	LL0000000235	422.702594200972	-0.104037653469902	0.15332679203193	-0.678535382441417	0.497432297596733	0.794935692496588	actr2b
15698	LL0000027647	16.3666451775395	0.307233363137526	0.452799694998889	0.678519368566006	0.497442447503373	0.794935692496588	si:dkey-40g16.6
15699	LL0000039372	14.7251529473482	0.309267399506746	0.455852778296184	0.678437017895729	0.497494644706516	0.794961984356438	zmp:0000001267
15700	LL0000029397	1178.15118874232	-0.0715228740871187	0.105443577746891	-0.678304697312186	0.497578520979983	0.795038889761823	srsf10b
15701	LL0000039845	9.47810845121174	-0.365721323899439	0.539389096851697	-0.678028766310032	0.497753454222504	0.795261265941703	kcnh1a
15702	LL0000020498	35.1681659195838	0.18282602771897	0.269702891319835	0.677879376169387	0.497848177432798	0.795291594617443	noxa1
15703	LL0000000037	106.176859834125	-0.197301171901986	0.29108738065226	-0.677807369937781	0.497893837563033	0.795291594617443	abcb4
15704	LL0000005869	1129.53971023626	-0.0705457101984423	0.104079967315134	-0.677802962647399	0.49789663235815	0.795291594617443	cmtr1
15705	LL0000004480	15.4774355235801	-0.307355498799597	0.45347835623925	-0.677773248868	0.497915474975417	0.795291594617443	CABZ01078767.1
15706	LL0000013687	1350.52022344658	-0.059728864272636	0.0881393397246026	-0.677664076668408	0.497984708402932	0.795345056723964	lin54
15707	LL0000030736	107.231595026168	-0.116469343332141	0.171917048167207	-0.67747407586281	0.498105212895159	0.795477433264826	tnfsf10l
15708	LL0000028886	44.941593790159	-0.161570520161075	0.238532086260671	-0.677353402193904	0.498181755989825	0.795477433264826	slc9a5
15709	LL0000018434	1107.90775020598	-0.0846173667883718	0.124929549489491	-0.677320675005636	0.498202515865993	0.795477433264826	lsm4
15710	LL0000002175	7.04008536070674	-0.463268019987554	0.684080727206354	-0.677212500751843	0.498271137443041	0.795477433264826	BX005012.1
15711	LL0000023062	81.4044869315298	0.168303673760848	0.248539552555806	0.677170583233658	0.498297729652348	0.795477433264826	rab3aa
15712	LL0000023584	1289.55177658012	0.0905542888065005	0.133727102676759	0.677157337547238	0.498306132789268	0.795477433264826	rfx7b
15714	LL0000030501	196.474498126059	-0.117839020708382	0.174024943063934	-0.677138682729463	0.498317967636941	0.795477433264826	tmem163b
15715	LL0000029582	6.78570193670015	0.42347331532993	0.625486288871979	0.677030532665448	0.498386582323967	0.795529863696622	stoml3a
15716	LL0000037684	11.3108926064706	0.358318593712273	0.529462256729555	0.6767594652083	0.498558580338817	0.795704099356414	XLOC_042514
15717	LL0000004816	1195.10271729661	0.0788149467795787	0.116463110066568	0.676737438443206	0.49857255817189	0.795704099356414	calm1b
15718	LL0000011594	277.111503325303	-0.135068551481098	0.19960200441266	-0.676689354290527	0.49860307233053	0.795704099356414	gpr143
15720	LL0000018827	942.370238475843	0.0721497554248635	0.106649626734287	0.676512029475936	0.498715611075267	0.795787586303086	med15
15721	LL0000001144	90.0547286021358	-0.143993321836543	0.212854236808901	-0.676487928994429	0.498730907427078	0.795787586303086	ap5m1
15722	LL0000026360	76.5711579840881	-0.152010815868792	0.224722537045299	-0.676437787982743	0.498762732260734	0.795787586303086	si:ch73-248e21.1
15723	LL0000029027	1699.65167945609	-0.148759356059476	0.219962757162233	-0.676293377927422	0.498854396314589	0.795823167448098	smyd2b
15724	LL0000039330	530.290926311689	-0.0762146160178324	0.112695184785313	-0.676289906822754	0.498856599702965	0.795823167448098	zmp:0000000662
15725	LL0000005465	242.980361514228	-0.12748665271384	0.188528562338928	-0.676219301373816	0.498901419763742	0.795837582523714	cep57l1
15726	LL0000035296	38.4050221206243	-0.181657614286416	0.268749005452613	-0.675937810376182	0.499080130411653	0.796006714044592	XLOC_024261
15727	LL0000039819	523.43781942595	0.0830818686112344	0.122916806955523	0.67591951555736	0.499091746450053	0.796006714044592	golim4a
15728	LL0000039114	20.2305055842944	0.253725177836334	0.375397979353216	0.675883174100947	0.499114821373734	0.796006714044592	zgc:194312
15729	LL0000011722	79.7566863666896	0.242470879441959	0.35887042519961	0.675650213603119	0.499262752564122	0.796091180950514	grid2
15730	LL0000002074	610.058574533545	0.111379895101364	0.164850821952892	0.6756405202104	0.499268908426173	0.796091180950514	btr12
15731	LL0000004926	499.972973696575	0.138444763998237	0.204929731388578	0.675571880469235	0.499312499764245	0.796091180950514	caskin1
15732	LL0000028227	209.478970753295	-0.113169518470934	0.167546553171488	-0.675451188512978	0.499389153030258	0.796091180950514	si:dkeyp-68b7.5
15733	LL0000012634	180.274170731209	-0.150804053219638	0.223289233998785	-0.675375388767997	0.499437297776514	0.796091180950514	ikzf4
15734	LL0000037797	10.0947583184999	-0.345747040659422	0.511942550378532	-0.675362968762365	0.499445186666301	0.796091180950514	XLOC_042992
15735	LL0000039190	284.491721309109	-0.101489409406439	0.150279505772763	-0.675337657550595	0.499461263945978	0.796091180950514	zgc:64106
15736	LL0000011428	1723.84585426098	-0.0753766834120772	0.111617774208258	-0.675310755359075	0.499478352091997	0.796091180950514	gmppb
15737	LL0000019740	1882.66923613654	0.077317654691067	0.114503437584292	0.675243087214298	0.499521335953062	0.796091180950514	mtss1la
15738	LL0000028273	9.42744726010141	0.401113408062526	0.594041581872975	0.675227829671183	0.499531028053796	0.796091180950514	si:dkeyp-80d11.1
15739	LL0000024918	196.214808736036	-0.387615359401139	0.574092049723017	-0.675179807120047	0.499561534233155	0.796091180950514	si:ch211-108d22.2
15740	LL0000038594	17.1709622046565	0.292856896647133	0.433880832237887	0.674970809695891	0.499694310729713	0.796245716889649	zgc:113274
15741	LL0000023561	576.425758709575	-0.13845910904577	0.205176177387614	-0.674830337560078	0.499783563494864	0.796309121777183	rfc2
15743	LL0000023108	265.339461133369	0.115469364021447	0.171129935954204	0.674746726092086	0.499836692316082	0.796309121777183	rabl3
15744	LL0000040110	100.980040420034	-0.147340096890215	0.218366016744811	-0.674739133344183	0.499841517086757	0.796309121777183	plcb4
15746	LL0000025813	1423.9648323391	-0.0977878745039332	0.144966751847428	-0.67455380808181	0.499959288688769	0.796406418166516	si:ch211-246m6.5
15747	LL0000012890	19.2763065722976	-0.284725978124516	0.422109970514089	-0.67453033098874	0.499974209102559	0.796406418166516	irx6a
15749	LL0000038132	16.0174889999972	0.347919884477219	0.515861104909408	0.674444886745858	0.500028513538299	0.79643587632255	XLOC_043986
15753	LL0000020155	4256.38466082083	0.0599822893752886	0.0889964255051725	0.673985376770019	0.50032061063571	0.796730669667918	ndufv1
15754	LL0000031822	2092.28010129444	-0.0804290104741475	0.119333746223365	-0.673983789326474	0.500321619884142	0.796730669667918	vclb
15757	LL0000025413	8.66685271187419	0.427979389665595	0.635061841293586	0.673917659410656	0.500363664237211	0.796730669667918	si:ch211-196h24.2
15758	LL0000004894	46.4405296615857	0.162652254296637	0.241362233554373	0.673892729203614	0.500379514954345	0.796730669667918	caprin2
15759	LL0000027262	49.2317746113373	0.247424904152065	0.367177607848141	0.673856190746785	0.500402746720457	0.796730669667918	si:dkey-238f9.1
15760	LL0000022602	137.61108600746	0.123266295747264	0.182941554565738	0.673801510213854	0.500437514592583	0.796730669667918	prkd3
15761	LL0000011576	213.646262931488	0.095252325054113	0.141377908674566	0.673742637354835	0.500474949530243	0.796730669667918	gpn2
15762	LL0000021290	56.0716986980173	-0.180071897783492	0.26728678969878	-0.673702946510843	0.500500188216299	0.796730669667918	parm1
15763	LL0000030526	148.762211691649	-0.155527764717941	0.230911157839097	-0.673539408720626	0.500604186042575	0.796839185341173	TMEM179 (1 of many)
15765	LL0000008418	95.4859320496761	0.131117986504862	0.194718172072916	0.673373137745782	0.500709933714924	0.796909837029162	CU984579.1
15766	LL0000011514	56.165031975194	-0.151514555646602	0.225013728754326	-0.673356939087162	0.500720236629744	0.796909837029162	golt1ba
15767	LL0000018713	2847.51127787867	0.0536998940325784	0.0797609144648714	0.67326076177611	0.50078141108601	0.796911973270311	max
15768	LL0000031835	15.1947900686107	-0.328548718315974	0.4880097207767	-0.67324215958868	0.500793243634257	0.796911973270311	vegfbb
15770	LL0000017033	9.40365125141461	-0.334815756131332	0.497458625533697	-0.673052468980964	0.500913911198021	0.797046961797523	LOC110437827
15771	LL0000029357	152.355099265748	0.170500379208397	0.253503948905077	0.672574845263019	0.501217809391388	0.797473464076726	SRCIN1
15774	LL0000001257	2106.36661694135	-0.0776846195100318	0.115544889722385	-0.67233280239984	0.501371851562679	0.797627279252457	arglu1b
15775	LL0000004689	80.6908843282854	0.161877764932089	0.240778371962911	0.672310239546863	0.501386212407794	0.797627279252457	CABZ01111496.1
15776	LL0000035325	163.5428984762	0.158068822129545	0.235142797291092	0.672224809564827	0.501440589009835	0.797645648556576	XLOC_024455
15778	LL0000030847	368.820964883577	0.111885755005018	0.166463268608627	0.672134795502986	0.501497886779807	0.797645648556576	tp53bp2b
15779	LL0000013573	4375.82188959523	-0.0716983411387368	0.106674424826039	-0.672123062820914	0.501505355385189	0.797645648556576	ldb1a
15780	LL0000000547	3159.43963255255	-0.0657925012395853	0.0979131411724243	-0.6719476104206	0.501617049127548	0.797682143207335	akirin2
15781	LL0000019496	675.929210225178	-0.104947334806744	0.156189902660487	-0.671921379161558	0.501633749189974	0.797682143207335	mpp6a
15782	LL0000030311	39.1248824254816	-0.22893187672687	0.340730899559163	-0.671884695585466	0.501657104186343	0.797682143207335	tigara
15783	LL0000019850	169.987550559071	-0.0950593816678916	0.14149013011831	-0.671844612683622	0.501682624058425	0.797682143207335	myl9a
15784	LL0000004356	131.224528632652	-0.870409308069854	1.29562727549119	-0.671805328997776	0.501707635754685	0.797682143207335	CABZ01069162.1
15785	LL0000039229	321.981872255336	-0.0879813676235938	0.130975675452002	-0.671738224063107	0.501750362606499	0.797693049136359	zgc:77158
15786	LL0000013290	16.2716592296022	-0.275920352007379	0.410808956840216	-0.671651256412839	0.501805739252284	0.797724062971466	kif17
15787	LL0000020369	1454.45760093831	-0.0669247572473741	0.0996555415393671	-0.671560820538382	0.501863327720423	0.797758588271189	nkrf
15788	LL0000026509	11.8312412969306	0.31450273894991	0.468399588869168	0.671441108027436	0.501939564574935	0.797822749867535	si:ch73-367f21.6
15789	LL0000031138	1432.69724123237	-0.0652130744594347	0.0971352732102388	-0.671363473887473	0.501989007818026	0.797830751127713	trip11
15791	LL0000001051	63.3112917276269	-0.163913724872586	0.244166106309302	-0.67132055038362	0.50201634583099	0.797830751127713	ankrd52b
15792	LL0000032150	2937.26849961377	-0.0819728596230341	0.122144031366846	-0.671116375525857	0.502146395741854	0.797980410239287	wu:fi04e12
15793	LL0000006038	616.026897516648	-0.113273427921073	0.168833139644074	-0.670919395089558	0.502271880030535	0.798047978096951	colgalt2
15794	LL0000020306	2977.07910260579	0.0790977292750676	0.117897804376902	0.670900783039212	0.502283737496549	0.798047978096951	nid2a
15795	LL0000011475	1213.19133818998	-0.0894534224345678	0.133337371780378	-0.670880348398557	0.502296756278807	0.798047978096951	gng5
15796	LL0000039709	15.0308323211528	0.310622626702432	0.463073205594914	0.670785143578696	0.502357413029195	0.798047978096951	znrd1
15797	LL0000005780	460.512484238292	-0.118110530365616	0.176114542192771	-0.670646097108408	0.50244600906563	0.798047978096951	cldnd1a
15798	LL0000011574	3451.9050026547	0.0781365657630027	0.1165145309222	0.670616490016823	0.502464874839887	0.798047978096951	gpm6bb
15799	LL0000038897	8.01416992969732	-0.381320472181799	0.568658837638205	-0.670561058657818	0.502500196962685	0.798047978096951	zgc:165604
15800	LL0000039072	53.6150309808158	-0.162536475568386	0.242391955384913	-0.670552268577898	0.502505798322159	0.798047978096951	zgc:174972
15801	LL0000024491	87.6732074170159	-0.16217500227479	0.241856321325279	-0.670542747802225	0.50251186534486	0.798047978096951	serinc4
15802	LL0000012929	968.368865626175	-0.0753684086440097	0.112415133059671	-0.670447177285314	0.502572768883071	0.798087710100643	itga6b
15803	LL0000001212	1490.63046104611	0.0692429000234236	0.103317590463764	0.670194685267162	0.50273369143533	0.798238783301738	aqp1a.1
15804	LL0000021084	335.661295308709	-0.117203557266478	0.174882321269976	-0.670185278965641	0.502739686947277	0.798238783301738	osbpl10b
15806	LL0000023532	22.5012884985103	0.235137306498448	0.350947921129911	0.67000626685977	0.502853795237107	0.798362964454116	RF00600
15808	LL0000024233	2545.19177146051	0.124412150463694	0.18572235106461	0.669882487221007	0.502932704513366	0.798431247653456	sb:cb81
15809	LL0000005625	157.821197971502	0.161024190517527	0.240465578899492	0.66963509394761	0.503090436845749	0.798624647783687	chpfb
15810	LL0000010419	2699.88458478498	-0.103547021579703	0.154689453692035	-0.669386432677242	0.503249003958057	0.798762749858403	fmnl2b
15811	LL0000029203	2206.56969305188	-0.0824712424904567	0.123204309010065	-0.669386023533636	0.50324926488381	0.798762749858403	sox9a
15813	LL0000009089	381.168854104443	-0.0892253981197655	0.133338278975027	-0.669165664996146	0.503389805917948	0.798909270851066	dnajc9
15814	LL0000020197	614.248479166487	0.0752848559071048	0.1125117825746	0.669128638657805	0.503413422738617	0.798909270851066	nelfcd
15815	LL0000023113	942.888056551975	-0.110266270325573	0.164819659153327	-0.66901163909698	0.503488053397729	0.79897069622301	rac1b
15818	LL0000019003	1905.22720343681	0.0638553225647267	0.0954762743557709	0.668808277193392	0.503617786015816	0.799080306502895	mia3
15819	LL0000022195	3533.39179426236	0.101055723797709	0.151102161790306	0.668790721458706	0.503628986342225	0.799080306502895	pmela
15820	LL0000011540	460.513746521291	-0.0817592705896445	0.122270912345724	-0.668673104838444	0.503704027581201	0.799093901736335	gpatch11
15821	LL0000009441	2135.23002315847	-0.0631430090501701	0.0944315033263454	-0.66866465984296	0.503709415847198	0.799093901736335	efnb3b
15822	LL0000025577	51.6747605363617	0.179448171116531	0.268394043001231	0.668599679448577	0.503750877117992	0.799100981236117	si:ch211-214j8.12
15823	LL0000031898	382.202843361751	-0.081918032685599	0.122531807834346	-0.668545042576588	0.503785740014011	0.799100981236117	vps45
15824	LL0000024251	3106.14315906738	-0.0559905022425319	0.0837626252123218	-0.668442543444728	0.503851146472049	0.799120644925045	scaf4a
15825	LL0000026805	259.555790028289	-0.103881088846905	0.155414525172316	-0.668412998924819	0.50387000017014	0.799120644925045	si:dkey-15h8.10
15826	LL0000000202	42.1374949664152	-0.250487715551694	0.374881406629548	-0.668178552262056	0.50401962441775	0.799171687593522	ACSF3
15827	LL0000027125	706.7304968986	0.0836153255525193	0.12514345103007	0.668155823291367	0.504034131330896	0.799171687593522	si:dkey-219c3.2
15828	LL0000001745	36.9332084313936	-0.214892491458463	0.321634390015847	-0.668126600043841	0.504052783582135	0.799171687593522	b4galnt4a
15829	LL0000024808	14.7649373665781	0.305848499907737	0.457791883691552	0.668095068530767	0.50407290953289	0.799171687593522	si:ch1073-268j14.1
15831	LL0000028771	177.506741227837	-0.13476542759667	0.201731300436423	-0.668044211806101	0.504105371283247	0.799171687593522	slc43a3b
15833	LL0000028722	74.472264326522	-0.141318813434559	0.211558356487198	-0.667989748932988	0.504140136054249	0.799171687593522	slc35f4
15834	LL0000014473	7.37585921518691	0.399780778856317	0.598502473459135	0.667968465603366	0.504153721984583	0.799171687593522	LOC101882122
15836	LL0000018575	1001.2925791398	0.101610227957266	0.152201583277001	0.667602962922797	0.504387065895377	0.799447854474812	map1aa
15837	LL0000023347	103.705830384921	-0.125859262736058	0.188529769288091	-0.667582966930453	0.504399833362885	0.799447854474812	rccd1
15838	LL0000029549	321.397257705662	-0.0907523804551232	0.135959928727668	-0.66749358656184	0.50445690492975	0.799481334400174	stk17b
15840	LL0000005365	1000.73595106173	0.264264819052413	0.39609633959845	0.667173090567603	0.504661577509511	0.799748716247081	cdk5r1b
15842	LL0000031963	16.6054774206743	0.321360546938265	0.481903192471001	0.666857061665147	0.50486344020925	0.799779821812597	wasa
15843	LL0000038654	197.653941192272	-0.092199498215092	0.138263867343513	-0.666837258255079	0.504876091006394	0.799779821812597	zgc:123238
15844	LL0000022116	392.691693153549	0.0884984557865813	0.132714088532925	0.666835426177271	0.504877261381183	0.799779821812597	plekhg5b
15845	LL0000012537	6.26478739147183	0.589841619255906	0.884544239641913	0.666831112364362	0.504880017152909	0.799779821812597	igf3
15846	LL0000020043	3417.51410493418	-0.0984310742398812	0.14761159826713	-0.666824798290934	0.504884050755444	0.799779821812597	ncapd2
15847	LL0000031739	270.877210470141	-0.129218844258088	0.193800021353241	-0.666763828795248	0.50492300060802	0.799779821812597	usp6nl
15848	LL0000035257	99.8741571926297	0.141864722741438	0.212771037224204	0.666748278300447	0.504932935165048	0.799779821812597	XLOC_023916
15850	LL0000023700	20.8230610673457	0.263848606571053	0.395889727992229	0.66646994835954	0.50511076587647	0.799910247839416	rinl
15851	LL0000038466	39.6513461870915	0.208472376261676	0.312808864723304	0.666452903903735	0.505121657001164	0.799910247839416	zgc:101785
15852	LL0000028784	48.0678070088417	0.190962521033291	0.286576798253032	0.66635722848952	0.505182794300991	0.799910247839416	slc46a2
15853	LL0000024609	1260.90891863531	-0.0857426279938775	0.128678802324594	-0.666330634455164	0.505199788778657	0.799910247839416	sgta
15855	LL0000029309	249.831364853391	-0.120075366689964	0.180220484464341	-0.666269248175961	0.505239017814614	0.799910247839416	spout1
15856	LL0000012045	1278.83248245412	-0.104188847270169	0.156378243748931	-0.666261781513842	0.50524378951082	0.799910247839416	her13
15857	LL0000030264	838.148144965039	-0.0717754362444857	0.10773446597568	-0.66622538659716	0.505267048635257	0.799910247839416	thbs3b
15860	LL0000018506	2705.63205877287	0.138730710384599	0.208281589001407	0.6660728442189	0.505364540971523	0.799953140334717	mab21l1
15861	LL0000011736	192.200980152761	0.172193738476512	0.258521815623635	0.666070436110498	0.505366080112535	0.799953140334717	grin2bb
15863	LL0000005541	125.078414419968	0.118513573465554	0.178036407555267	0.665670438383592	0.505621772673334	0.80030091981033	cgna
15864	LL0000032985	7.75063172453535	0.413108176073837	0.620653535574181	0.665601905726133	0.50566558798218	0.800313313174188	LOC101882067
15865	LL0000007141	19.590037791051	-0.237555632204392	0.357008304867481	-0.665406459641242	0.505790554431854	0.800423176535627	CR855389.2
15867	LL0000029375	7701.42133919862	-0.137055460670175	0.205986540929344	-0.665361241816213	0.505819468613266	0.800423176535627	srl
15868	LL0000022302	480.359645662401	0.0980965559465457	0.14744167456544	0.665324483295983	0.505842974200011	0.800423176535627	pomgnt2
15871	LL0000013674	308.025248345655	-0.106065539175205	0.159438178034966	-0.665245554624588	0.505893447834967	0.800446092761074	limd1a
15872	LL0000010879	378.047787759142	-0.0911691622069325	0.13706435527244	-0.665155882619646	0.505950794877469	0.800479880349641	frya
15876	LL0000026806	67.1049978858729	0.155427970447725	0.233734650869436	0.664976159373762	0.506065741789272	0.800556150061431	si:dkey-15h8.15
15878	LL0000022510	592.798393937641	-0.104374780637065	0.156962122833305	-0.664967947381245	0.506070994321657	0.800556150061431	prc1b
15880	LL0000004330	133.655816660406	-0.123125788600395	0.185262154148057	-0.664603027890929	0.506304432090443	0.8008548789505	CABZ01067979.1
15881	LL0000011054	91.8503103322948	0.166521519515995	0.250592952291449	0.664509987185612	0.506363958975504	0.8008548789505	gabbr2
15882	LL0000030863	168.089678334308	0.125092304857676	0.18824917064881	0.664503882946944	0.506367864559439	0.8008548789505	tpd52l1
15884	LL0000024195	617.002004309646	-0.0944721613986611	0.142189460205268	-0.664410437048421	0.506427654631721	0.800892486596707	sap130a
15885	LL0000000927	35.5822500463067	0.190542890806929	0.28684479169161	0.664271746693538	0.506516400590216	0.80092663788494	als2a
15886	LL0000021556	199.304173002782	-0.0920350030287985	0.138558823864584	-0.664230544557351	0.506542766818492	0.80092663788494	pdrg1
15887	LL0000011389	111.711803244262	-0.149508053899196	0.225093287828725	-0.664204851869941	0.506559208546381	0.80092663788494	glra3
15888	LL0000027560	103.122675549986	-0.132335113597286	0.199257228583256	-0.664142096817291	0.506599369071073	0.80092663788494	si:dkey-30h22.11
15889	LL0000008532	2865.11811240057	0.0878787167640449	0.132340986798047	0.664032503385731	0.506669508150351	0.80092663788494	cyfip1
15890	LL0000011232	42.0818652482846	-0.2050598094589	0.308819604872091	-0.664011630815448	0.506682867037465	0.80092663788494	gdf10b
15891	LL0000020763	318.799542240825	-0.108420429919433	0.163288017445135	-0.663982768704157	0.506701339705086	0.80092663788494	NUP85 (1 of many)
15895	LL0000001531	557.840821639323	0.101407141143544	0.152842887172376	0.663473080230269	0.507027614829708	0.80138541353228	atf7b
15896	LL0000010339	154.248837121896	0.138312327050867	0.208487953171123	0.663406805751232	0.507070048292162	0.801395528284372	fhl2a
15897	LL0000010356	69.3688803265095	0.166804477522076	0.251526755171172	0.663167929823453	0.507223008508921	0.80158031046958	fign
15899	LL0000026868	123.278525950439	-0.120652959436065	0.182050121701406	-0.662745832348068	0.507493350827296	0.801872639765932	si:dkey-172k15.4
15900	LL0000012879	1048.83265140307	0.0906716402255847	0.136815879133929	0.66272746116572	0.507505118803673	0.801872639765932	irs2b
15901	LL0000019923	451.433822450485	0.383603874254446	0.578854441830726	0.662694878942681	0.507525990258632	0.801872639765932	myt1la
15903	LL0000026304	24.7470471593232	-0.256072402759502	0.386434583699335	-0.662653948588462	0.507552209981341	0.801872639765932	si:ch73-208g10.1
15904	LL0000020447	562.10923301722	-0.0974306516144741	0.147061556309021	-0.662516119506739	0.507640507637442	0.801955170468582	noc4l
15905	LL0000008558	12.1193808924621	0.329298254111494	0.497113963699222	0.662420044814383	0.507702060884222	0.801995442436614	cyp27a1.2
15906	LL0000026284	12.2402847594355	-0.382019947992178	0.57678194043257	-0.662329939986806	0.507759792910938	0.802016079935717	si:ch73-191k20.3
15908	LL0000029477	45.4409254573325	0.184835922710542	0.279087310592824	0.662287089720853	0.50778724917153	0.802016079935717	st6galnac5a
15909	LL0000019982	923.638080618598	-0.0731649356883503	0.110493091440794	-0.66216751413417	0.507863871217618	0.802080137471937	napab
15911	LL0000028226	21.0813864101555	-0.248457893838996	0.375334299039264	-0.661964266188751	0.507994123039051	0.802228878533586	si:dkeyp-68b7.12
15914	LL0000018574	286.89767586152	0.102341149915817	0.154639738764047	0.661803691171335	0.508097040228378	0.802255793929607	mao
15915	LL0000013672	935.248637104075	-0.0909664820527308	0.137470705042114	-0.661715396199238	0.508153635699426	0.802255793929607	limch1a
15916	LL0000029949	113.385825006421	0.12469228906358	0.188441168583748	0.661704074543371	0.508160892914092	0.802255793929607	tank
15917	LL0000002377	10.3109165121363	0.652476522530199	0.986055740078582	0.661703487957183	0.508161268919043	0.802255793929607	BX119909.1
15918	LL0000036165	29.8779268407254	-0.27094558078903	0.409495970854407	-0.661656280094055	0.508191529895697	0.802255793929607	XLOC_031073
15920	LL0000027848	91.0819803635023	-0.214604043359667	0.324456390869056	-0.661426464076885	0.508338859048165	0.802414473061793	si:dkey-71h2.2
15921	LL0000014866	23.6312415005806	-0.407037686522785	0.615430495772362	-0.661386930480191	0.508364205280606	0.802414473061793	LOC101884177
15922	LL0000015670	9.35598800396486	-0.383652871868264	0.580148582589598	-0.661301058697343	0.508419262665016	0.802433917259841	LOC103909610
15923	LL0000026467	32.0877703437666	-0.205829671795097	0.311309160670375	-0.661174477975086	0.508500426614695	0.802433917259841	si:ch73-337l15.2
15924	LL0000012410	6.64097444279068	-0.627158042800797	0.948578518024814	-0.661155645930821	0.508512502360098	0.802433917259841	htr2b
15925	LL0000013809	435.469405850322	-0.0793365331729215	0.119999118483061	-0.66114263317793	0.508520846666376	0.802433917259841	LO018029.1
15926	LL0000011995	445.521680379744	0.116350618197522	0.176037511365809	0.660942189507231	0.508649388367588	0.80257980825081	hdac7a
15927	LL0000019350	690.602651946592	-0.0593442726027629	0.089817640431917	-0.660719568198261	0.508792172236804	0.802635576048598	mkln1
15928	LL0000008878	18.5061646627461	-0.244842488074663	0.370579121322533	-0.660702327753551	0.508803230713207	0.802635576048598	dhh
15929	LL0000013392	290.044796899402	0.0910629552861499	0.137833300896921	0.660674559004082	0.508821042587078	0.802635576048598	klhl2
15930	LL0000018272	1101.11159661981	0.104730496973072	0.158523564475755	0.660662011477102	0.50882909112901	0.802635576048598	lonrf1l
15932	LL0000009159	240.094018499175	-0.0981112816920659	0.148535462008179	-0.660524297468193	0.508917431404492	0.802717991094745	dph2
15933	LL0000025729	9.18074679531746	-0.419775944000829	0.635574682520912	-0.660466748511522	0.508954350078188	0.802719292655762	si:ch211-234c11.2
15934	LL0000000116	67.9689692381588	0.151197441682302	0.228955668426475	0.660378678201876	0.509010851456668	0.802751477549021	abr
15935	LL0000012256	399.620120768413	-0.0833473108081681	0.12622381197015	-0.660313688100931	0.509052547868237	0.802760310897652	hoxb2a
15936	LL0000014493	6.73713951100553	-0.57730013164737	0.874383490140031	-0.660236770430005	0.509101899093772	0.80276333870355	LOC101882231
15937	LL0000038639	18.2748499990922	0.259371242294278	0.392868761813156	0.660198181950726	0.509126658831546	0.80276333870355	zgc:114120
15938	LL0000005626	1164.54105053867	-0.0921572542170424	0.139608675793797	-0.660111226562735	0.509182454806638	0.802794399184718	chpt1
15940	LL0000005060	27.2222851342448	-0.248798266401899	0.37696109576855	-0.660010460481732	0.509247116585929	0.802839432400302	ccdc180
15942	LL0000025097	29.1926348883689	0.202850269760149	0.307400357441763	0.659889505166171	0.509324739513474	0.802894987077626	si:ch211-141e20.2
15943	LL0000004536	10.089980672958	-0.340259716009243	0.515680487262756	-0.659826626008965	0.509365094584335	0.802894987077626	CABZ01081908.1
15944	LL0000031747	1128.311854651	-0.098203258895312	0.148840898112473	-0.659786793419535	0.509390659517325	0.802894987077626	UTP14C
15945	LL0000037047	9.32149878727941	-0.436672851499622	0.661977275585585	-0.659649307619119	0.509478904367212	0.802900358251282	XLOC_037763
15946	LL0000005336	692.956740622763	0.0795524179212876	0.120598359824084	0.659647594190587	0.509480004176688	0.802900358251282	cdh5
15947	LL0000032616	10.8700527774289	0.358087204029073	0.542888949987599	0.659595676127231	0.509513329749936	0.802900358251282	XLOC_003375
15948	LL0000038202	17.3112231181869	-0.269486394054788	0.408600448292234	-0.659535238351108	0.509552125460693	0.802900358251282	XLOC_044287
15949	LL0000014600	70.9010627919122	-0.139566738846716	0.211624992534265	-0.659500265896611	0.509574575391945	0.802900358251282	LOC101882770
15951	LL0000004853	51.8797170317115	0.198528277050909	0.301194908570203	0.659135567707098	0.509808717614634	0.803203719645783	camkvl
15952	LL0000007016	30.4815478782694	0.223498173405792	0.339102236498115	0.659087877785301	0.509839339489187	0.803203719645783	CR847898.2
15953	LL0000037658	19.0745157792271	0.373214048993595	0.566319255933794	0.659017056339024	0.509884815976881	0.803218466307256	XLOC_042319
15955	LL0000020181	795.100077409489	0.11527738808678	0.174978105334859	0.658810357251105	0.510017555543648	0.803370666144255	negr1
15956	LL0000021647	882.512463004816	-0.116063156225947	0.176208221974242	-0.65867049179415	0.510107385643987	0.803455258974666	pgam1b
15958	LL0000020660	233.143319333897	0.113504339270528	0.172375427803819	0.658471690058447	0.510235082447386	0.803599478339343	nsmfb
15959	LL0000013760	78.2237464421633	-0.141411945959514	0.214790494553877	-0.658371527349143	0.510299426537908	0.803603380216004	LO017648.1
15960	LL0000011602	48.7751813685886	0.22474649129553	0.341375664549483	0.658355338808729	0.510309826384471	0.803603380216004	gpr158a
15961	LL0000013101	411.509863231223	-0.0934293902111576	0.141954929159651	-0.658162353109141	0.510433812846578	0.80365886316914	kcnab2a
15962	LL0000014709	6.30183437113727	0.512408984644344	0.77855192692552	0.658156465770797	0.510437595500068	0.80365886316914	LOC101883323
15963	LL0000030363	22.9345131969414	-0.283034351729346	0.43009632051773	-0.658072013702982	0.510491858120472	0.80365886316914	tll1
15964	LL0000008962	112.152340643081	-0.129243382465266	0.196402215156956	-0.658054606777122	0.510503042891822	0.80365886316914	dkk1b
15965	LL0000012168	5552.76627116688	0.101734345304161	0.154606935386138	0.658019286457457	0.510525738257807	0.80365886316914	hmgb1a
15966	LL0000023051	269.008063306882	-0.0852877368245117	0.129634576957268	-0.657908860632339	0.51059669669512	0.803713676445571	rab33ba
15968	LL0000024431	1623.33542379044	-0.100029863665568	0.152082558232286	-0.657733962580939	0.510709094834368	0.803770026891812	sema3gb
15969	LL0000039761	203.791618148276	0.0863324321978452	0.131262558242499	0.657707981268744	0.510725792813913	0.803770026891812	ap3s1
15970	LL0000018695	685.537692515534	0.112720647438252	0.171402552590512	0.657636923923451	0.510771462253262	0.803770026891812	mast1b
15971	LL0000001860	12.6488020931459	0.318290724767186	0.484007951034346	0.657614661261215	0.510785771182174	0.803770026891812	bco2l
15972	LL0000006954	8.71625874646495	0.379274685630802	0.576780478655518	0.657571987378795	0.510813199644284	0.803770026891812	CR792422.1
15973	LL0000001289	156.20322257262	-0.104701977036797	0.159261462508679	-0.657421923593667	0.510909658635977	0.803864931592793	arhgap36
15975	LL0000003240	8.86780990270778	-0.345257356241382	0.525262361251818	-0.657304580930865	0.5109850915587	0.80391926995105	BX601648.2
15976	LL0000008968	7767.60522195117	-0.0927032675054858	0.141049822168732	-0.657237748195021	0.511028057123378	0.80391926995105	dlb
15977	LL0000007460	28.9708432017726	-0.229875429938571	0.349805203320792	-0.657152688857408	0.511082742972275	0.80391926995105	CSRNP3
15978	LL0000019077	54.5395180938522	-0.267006915533941	0.406314602151297	-0.657143292710208	0.511088784075445	0.80391926995105	mir125a-2
15980	LL0000013608	905.807913819711	0.0601532393259363	0.09156692446745	0.656931961794997	0.511224665774591	0.804076136267815	letm2
15982	LL0000022210	2223.78109724852	0.0620418597523774	0.0944577900897507	0.656820995848275	0.511296022290348	0.804131499592486	pnisr
15983	LL0000021393	16.845217511948	-0.322596495285676	0.491235718350079	-0.65670406942147	0.511371217313041	0.804192891602463	pcdh2ab11
15984	LL0000023589	387.065210789255	-0.0877571876399343	0.133672407325662	-0.656509367906679	0.511496442066122	0.804255286242491	rgl2
15985	LL0000028490	10.3938555365342	-0.448384713000061	0.682986606852185	-0.656505864831845	0.511498695259815	0.804255286242491	slc13a1
15987	LL0000028980	544.569819548883	-0.0760780576732535	0.115888964086649	-0.656473705437305	0.511519380571045	0.804255286242491	smg8
15988	LL0000024551	2469.83549604047	0.0661776690630576	0.100861306509291	0.656125439510951	0.511743417393478	0.804550657629786	sf3a2
15989	LL0000005527	348.466215700777	0.151129435294515	0.230370238668142	0.656028470379907	0.511805806011356	0.804580475392755	cfhl2
15990	LL0000013261	329.432560962287	0.0859576795734481	0.131040427097969	0.655963060233191	0.511847892250252	0.804580475392755	kdsr
15991	LL0000022871	1518.52081035342	0.0627896506756474	0.0957383770991662	0.655846198548045	0.511923087966372	0.804580475392755	ptpn11a
15992	LL0000010325	227.459588598531	-0.114291053220433	0.174266258684958	-0.655841550067651	0.511926079192629	0.804580475392755	fggy
15993	LL0000030725	43.1574269021518	-0.183535382736706	0.279858540173357	-0.655814836392043	0.511943269212359	0.804580475392755	tnfrsf11b
15994	LL0000021644	11980.5027651141	0.0482858672766689	0.0736478849877085	0.655631418128676	0.512061305414329	0.804628405379932	pfn2
15995	LL0000009870	80.2586494940846	-0.177389817111361	0.270574523846934	-0.655604284502821	0.512078768076808	0.804628405379932	exoc3l2b
15996	LL0000023158	155.643967778193	0.107299542413892	0.163697422543403	0.65547484344442	0.512162078045738	0.804628405379932	RALGDS
15997	LL0000005575	58.6929274447565	-0.249790406947279	0.381098718324681	-0.655448037310025	0.51217933171021	0.804628405379932	chd5
15999	LL0000038893	346.098174374813	0.0966913550121813	0.147520831285244	0.655442042793404	0.512183190099067	0.804628405379932	zgc:165573
16000	LL0000014330	26.1131360011429	-0.232534339712126	0.354905727628372	-0.655200301404031	0.512338800311543	0.804628405379932	LOC100536462
16001	LL0000010619	56.5314379037382	0.225335313046708	0.343936881595175	0.655164726741736	0.512361701990737	0.804628405379932	foxo6a
16002	LL0000038509	312.150221618715	0.0910218932859638	0.138936822019446	0.65513153362054	0.5123830710014	0.804628405379932	zgc:110319
16003	LL0000024185	2963.75347083195	-0.0749152326659413	0.114358923628385	-0.655088647995519	0.5124106805236	0.804628405379932	samd4b
16004	LL0000020579	65.9828051463285	0.136151596683895	0.207845235779896	0.655062388959817	0.512427586324759	0.804628405379932	nr2c2ap
16005	LL0000019645	1318.42173305965	0.0694453909881403	0.106022512413154	0.655006086985772	0.5124638350175	0.804628405379932	msl2b
16006	LL0000025274	1736.58543340545	-0.0639385328321236	0.0976163909810334	-0.654997917763081	0.512469094689136	0.804628405379932	si:ch211-166g5.4
16007	LL0000022564	264.85067187146	-0.119621017419363	0.182630891268422	-0.654987864257584	0.512475567575882	0.804628405379932	primpol
16008	LL0000030042	511.547781999311	-0.0811354944080826	0.123874662313969	-0.65498054963362	0.512480277077641	0.804628405379932	tbx1
16009	LL0000009328	16.8034449364436	0.289851423036765	0.442620162385121	0.654853636749984	0.512561993201999	0.80469989614658	dzip1l
16011	LL0000030978	166.290314879368	-0.111851145571258	0.170876458854148	-0.65457317129172	0.512742602188469	0.804926623326855	traf4b
16013	LL0000001478	79.7400644060381	0.153627138531822	0.234768516631106	0.654377089127402	0.512868891269819	0.805062320585394	asic1a
16015	LL0000039605	264.891725380347	0.103405135220673	0.158046254547022	0.654271343013118	0.512937005055809	0.805062320585394	znf438
16016	LL0000014459	7.90534058503804	0.413821698678036	0.632493422169123	0.654270359458985	0.512937638610388	0.805062320585394	LOC101882039
16018	LL0000027955	43.9313626297689	0.203134945670434	0.310602531812715	0.654002864963504	0.513109959828179	0.80524920977916	si:dkey-82o10.4
16019	LL0000015717	24.0190748735435	0.325502312530144	0.497730420141725	0.653973113472671	0.513129127742368	0.80524920977916	LOC103909845
16020	LL0000029201	13.5423542286007	-0.451116667150895	0.689957337015571	-0.653832697978417	0.513219597894468	0.805253148595047	sox8a
16022	LL0000038786	34.7603787422266	-0.332866378801756	0.509116394515049	-0.653811942392512	0.513232971489526	0.805253148595047	zgc:158291
16024	LL0000013826	6.16374342519242	0.435770634371164	0.666549403361464	0.653770946569807	0.513259387154308	0.805253148595047	LO018196.1
16025	LL0000016753	12.3526405382864	0.31940501418661	0.488577791101449	0.653744439481262	0.51327646737785	0.805253148595047	LOC108183930
16028	LL0000023356	2200.72403816027	0.0644376063179645	0.0985920472339077	0.653578134604382	0.513383635069482	0.805328327583884	rcor2
16029	LL0000019502	341.66212374798	-0.11383789787751	0.174185286349385	-0.653544855959713	0.513405081392793	0.805328327583884	mpped2
16030	LL0000032035	866.955943448255	-0.107678923726163	0.164775089567256	-0.653490306143705	0.513440236867974	0.805328327583884	WDR7
16032	LL0000020805	224.15442582215	-0.123387365258638	0.188826733063164	-0.653442249712409	0.513471208618989	0.805328327583884	oca2
16033	LL0000001178	992.39552524022	0.120234489533824	0.184016664837433	0.653389135380989	0.513505441253015	0.805328327583884	apoa4a
16034	LL0000015406	14.0411081729393	0.302388660069985	0.462899541317355	0.653248994823853	0.513595768725059	0.805368359671389	LOC101886876
16035	LL0000018207	17.6781596246507	0.270459193800268	0.414064509953865	0.653181297354856	0.513639406031087	0.805368359671389	LOC793824
16036	LL0000004465	1259.3496973704	-0.0779440826661268	0.119337632531501	-0.653139173391531	0.513666559811534	0.805368359671389	CABZ01078055.1
16038	LL0000012535	3738.14242395844	0.0652545069606418	0.0999112355812934	0.653124812049262	0.513675817533213	0.805368359671389	igf2bp3
16039	LL0000019327	15.4935639172265	0.269927952977961	0.413340920412621	0.6530395120534	0.513730806078607	0.80536846247223	mir92a-1
16040	LL0000027619	93.3997688627262	0.132416921672201	0.202778583030586	0.653012363007925	0.513748308322551	0.80536846247223	si:dkey-35m8.1
16042	LL0000029960	11.8176278693135	0.374406103415007	0.573472851655635	0.652875026837077	0.513836849934632	0.805392304785228	tapbp.2
16043	LL0000012928	691.616089602409	0.0797606695578327	0.12218364484949	0.652793339534801	0.51388951808854	0.805392304785228	itga6a
16044	LL0000020204	3155.98632257134	-0.0785055293385911	0.120261140935794	-0.65279215486991	0.513890281925744	0.805392304785228	neo1a
16045	LL0000011771	64.0753985205819	0.169178898268081	0.259173105136099	0.65276409826259	0.513908372176582	0.805392304785228	grm8b
16046	LL0000011573	229.67933918522	0.130221490667647	0.199511195295729	0.652702674026003	0.513947978258906	0.805397620946877	gpm6ba
16047	LL0000005816	11.6488283269229	-0.359668649641635	0.551100171126884	-0.652637521244437	0.513989990226337	0.805406706308303	cln5
16048	LL0000038633	169.432867394784	0.121218538794418	0.185763377107587	0.652542716879079	0.514051125387617	0.805445753742468	zgc:114045
16050	LL0000009543	513.331157988088	-0.110974718745158	0.170092128332849	-0.652438886107616	0.514118085620253	0.805465835161204	ek1
16051	LL0000023650	13.3987338438578	-0.28908393695527	0.443101276561416	-0.652410526096061	0.514136375717107	0.805465835161204	rhobtb2a
16052	LL0000012279	285.672499548117	0.108633087383459	0.166550248013761	0.652254131584863	0.514237244616311	0.805567114197842	hoxc6b
16053	LL0000023413	501.983279151019	-0.0747823201073713	0.114664886644488	-0.652181520391936	0.514284079751984	0.805580562240965	retsat
16054	LL0000029526	2292.54164697789	0.0772446888152939	0.118450102443659	0.652128509994622	0.514318273527854	0.805580562240965	stau1
16056	LL0000040058	5510.73129539652	0.142159136500001	0.218128798276217	0.65172108233038	0.514581119730237	0.805935500197217	meis2a
16057	LL0000039652	457.659501943782	0.104081465500892	0.159742172282697	0.651559096846998	0.514685641771048	0.806014665365078	znf710b
16058	LL0000030814	608.0678349782	0.097668480745446	0.149906248877609	0.651530416355009	0.514704149168833	0.806014665365078	tomm5
16059	LL0000021169	122.96202467098	-0.130447000688313	0.200272103025716	-0.651348833499609	0.514821331828041	0.806108516427043	p2rx5
16060	LL0000022485	3001.17755063782	-0.0569231832000913	0.0874020053147391	-0.651280059251593	0.514865718212496	0.806108516427043	ppp4cb
16061	LL0000013017	162.449119158025	0.164205156184294	0.252131057087912	0.651269058563616	0.51487281815855	0.806108516427043	jam3a
16065	LL0000029593	1799.87858445064	-0.0636511928731224	0.097753036291727	-0.651142872771404	0.514954263277342	0.806178569547625	strap
16066	LL0000031598	46.5812922920577	-0.160508848774066	0.246524268705512	-0.651087414707244	0.514990060142226	0.806178569547625	ugt5f1
16067	LL0000031106	119.332714439688	0.154769203749871	0.237740824458107	0.650999693059209	0.515046685024427	0.806193911898427	trim35-7
16068	LL0000014033	8.09937436906639	0.474633874123705	0.729129183075187	0.65095991923116	0.515072360349135	0.806193911898427	LOC100150834
16069	LL0000008547	137.319243731106	-0.155280615929933	0.238576554433508	-0.650862849028235	0.515135025174444	0.806235254037975	cyp1a
16073	LL0000027069	196.162355521465	0.358801468633036	0.55153500724636	0.650550670254673	0.515336582738319	0.806434307439875	si:dkey-205h13.2
16074	LL0000037472	14.8696174270864	0.287598535499114	0.442102048608025	0.650525226934886	0.515353011968242	0.806434307439875	XLOC_040894
16075	LL0000011073	61.5976635108169	-0.141939019634823	0.218200753303894	-0.650497385942298	0.515370989732147	0.806434307439875	gabrg1
16077	LL0000009711	272.847991217317	0.100396814984057	0.154377930627601	0.650331395011633	0.515478181811506	0.806545290803989	epha7
16078	LL0000011631	10.1594295540529	-0.441651495719813	0.679205832441167	-0.650246912828253	0.515532742373824	0.806573914202873	gpr35.1
16080	LL0000009067	193.166051876496	-0.109940019126686	0.169102433600355	-0.650138598161811	0.515602698893843	0.806626619541296	dnajc17
16082	LL0000015325	86.0341137384237	-0.17099352020779	0.263125062713396	-0.649856453978469	0.515784948731881	0.806854980642684	LOC101886485
16083	LL0000024629	30.3957476848954	-0.216260442213724	0.332839599683227	-0.64974372766806	0.515857773157604	0.806911846827672	sh3bp4
16084	LL0000011048	342.711494930854	-0.0987972265928595	0.152068758039656	-0.649687864006198	0.515893864660192	0.806911846827672	gab2
16085	LL0000000412	107.824895750039	-0.139257826173965	0.214395103879665	-0.649538276079885	0.515990514488793	0.80700626176025	adra1d
16086	LL0000006033	102.447129213611	0.141999317227309	0.218686448940294	0.649328378211848	0.516126146835598	0.807161627566536	COLEC10
16087	LL0000008463	20.9928641843571	0.284859606983524	0.4388832173492	0.649055593203224	0.516302443381869	0.807289721799334	cx32.2
16088	LL0000020565	42.7383091874731	0.174050052030789	0.268166205667667	0.649037978508318	0.516313828547798	0.807289721799334	nr0b1
16089	LL0000020376	51.6580639555112	-0.157307043474395	0.242371355404613	-0.649033146725559	0.516316951568063	0.807289721799334	nkx2.3
16090	LL0000002582	22.1241701316834	-0.256786017444266	0.39574258981286	-0.648871322052287	0.516421552517756	0.80739650811915	BX323031.2
16093	LL0000028593	1718.00023108942	0.0648517494941242	0.100005564555282	0.6484814098347	0.516673630819511	0.807681187824271	slc25a1b
16094	LL0000022326	243.690495904165	-0.397103887125745	0.612363563892999	-0.64847732709834	0.516676270646398	0.807681187824271	postna
16095	LL0000002089	2262.95260581068	-0.0954220577883605	0.147200423462369	-0.648245810330531	0.516825976828355	0.807858428778649	bub1
16097	LL0000030680	126.184164105611	-0.116513418472787	0.179773902623998	-0.648110859096596	0.516913250999264	0.807871479604889	tmprss2
16099	LL0000008809	15.2797779022551	0.284907139099817	0.43965479891354	0.648024631606138	0.516969019086227	0.807871479604889	def6b
16100	LL0000031911	42.0800666453177	-0.172637203659761	0.266411882525743	-0.648008647448673	0.51697935726726	0.807871479604889	vrk2
16101	LL0000009561	695.456399986407	0.0748186183420339	0.115459364213076	0.64800823087817	0.516979626696798	0.807871479604889	elk1
16103	LL0000023884	82.5833703080997	-0.140315989026009	0.216565091799122	-0.647916004653978	0.517039278579557	0.807907929151222	rpe65c
16105	LL0000023887	10.7938434204086	-0.323659589034276	0.499690771527802	-0.64771976485515	0.517166218259854	0.808034891709741	rpgra
16106	LL0000018694	17.2513199428805	0.378514362081781	0.584417450961765	0.647678062075092	0.517193196200007	0.808034891709741	mast1a
16107	LL0000011815	186.775815264186	0.110670766555493	0.170892773435503	0.647603548884187	0.517241401333028	0.808053439564944	gstm.3
16108	LL0000039091	158.789103027284	-0.125885125163029	0.194405428764246	-0.647539145193774	0.517283068158441	0.808061771148677	zgc:193790
16109	LL0000022034	522.056501115234	0.0824403480674801	0.127378419609796	0.647208124578899	0.517497253770926	0.808287510889376	pknox1.1
16110	LL0000030500	33.208599069248	-0.197059063336554	0.304491848351955	-0.647173526658019	0.517519642871413	0.808287510889376	tmem163a
16111	LL0000030021	264.871536895924	-0.0932531810290977	0.144106024454413	-0.647115076431781	0.517557468479365	0.808287510889376	tbcc
16112	LL0000012304	526.431431204812	-0.104371425826805	0.161293235956647	-0.64709115176323	0.517572951554658	0.808287510889376	hps3
16113	LL0000034590	8.18264199111768	-0.350753392037355	0.542128719074576	-0.64699282605079	0.517636586485298	0.80833012803209	XLOC_018359
16115	LL0000031698	404.59580201682	0.080274213455993	0.124115235727216	0.646771631102744	0.517779755344596	0.80849619686836	usp12a
16116	LL0000000497	121.020920890007	0.144466179373445	0.223384199308634	0.646716194881118	0.517815639756876	0.80849619686836	ahr1b
16117	LL0000014938	11.3573483761133	0.361072714499848	0.558410085333857	0.646608512244138	0.51788534746502	0.808548271507339	LOC101884549
16118	LL0000011326	7.6786877010094	0.425529976158757	0.658212496197597	0.646493311228494	0.517959927524395	0.808607945257795	gig2p
16119	LL0000039068	230.138994542267	0.110931508559278	0.171611676092282	0.646410029231497	0.518013846969181	0.808635358783925	zgc:174935
16120	LL0000029392	54.0155309949357	0.15445714861928	0.238971861632295	0.646340316237495	0.518058983636701	0.808649059242016	srrd
16124	LL0000039776	70.3314555694012	0.161628305726616	0.250122506542228	0.646196569677064	0.518152060808061	0.8087375838565	cks2
16125	LL0000013029	27.3964985251097	0.215331482597635	0.333278495376586	0.646100740326264	0.518214115965073	0.808765623151836	jmjd4
16127	LL0000029092	499.454170671475	-0.0979088509422136	0.151548430741421	-0.64605651449648	0.518242756094281	0.808765623151836	snupn
16128	LL0000029619	77.4281481033094	0.179683601338491	0.278150265108048	0.645994715369739	0.518282777855381	0.808771328901464	STX3
16129	LL0000018401	27.1734068103703	-0.205154537032999	0.3176553562144	-0.645840005589363	0.518382976534451	0.808870932303809	lrrc9
16136	LL0000023348	110.245068006138	0.148554956451172	0.230242505436122	0.645210823126606	0.5187905733163	0.809360465519118	rce1a
16137	LL0000030704	556.790058065862	-0.0754568791102205	0.116952593295431	-0.64519201313998	0.518802761344132	0.809360465519118	tmub1
16139	LL0000010274	295.261137538412	-0.1145136180276	0.177494671724941	-0.645166510716777	0.518819286006973	0.809360465519118	fgd4a
16140	LL0000022358	95.2325090257422	-0.128573396895834	0.199307283298064	-0.645101346866247	0.518861511098473	0.809360465519118	ppcs
16141	LL0000008391	12.565891597689	0.293038823894929	0.45430059048592	0.645032892388484	0.518905870373481	0.809360465519118	CU929360.1
16142	LL0000019071	19.6436767972884	-0.317020318562102	0.491490108713624	-0.645018715415938	0.518915057456704	0.809360465519118	mir124-2
16144	LL0000038586	315.030926128508	0.0840755122766105	0.130363373679241	0.644932007386358	0.518971248565148	0.809391344185757	zgc:113210
16145	LL0000010039	15.598570754351	0.326447287289521	0.506307470909759	0.644760952673568	0.519082109726348	0.809507476356075	fam196ab
16146	LL0000031878	405.022550397362	0.120398530261935	0.186754370132539	0.644689225620198	0.519128599920726	0.809523212889984	vps13d
16147	LL0000028229	271.530718727519	0.154394879166656	0.2395357575404	0.64455879469526	0.519213144787865	0.809528867023308	si:dkeyp-69b9.3
16148	LL0000012975	215.172819245058	-0.121505719938677	0.188525975150332	-0.644503866598685	0.519248751114058	0.809528867023308	itpr2
16149	LL0000005577	12120.9006879566	0.0746406250802823	0.115812763309022	0.644493948228481	0.519255180685206	0.809528867023308	chd7
16150	LL0000023894	1147.68100689378	0.107642509773632	0.167027703501187	0.644459017978815	0.51927782450335	0.809528867023308	rpia
16151	LL0000021324	195.344128141541	-0.11155847578121	0.173127735845355	-0.644370904733937	0.519334946894941	0.809561170459345	pax5
16153	LL0000018512	424.692915895391	0.0984121487064789	0.152775831167457	0.644160453616577	0.519471392074388	0.809669869060004	maco1a
16154	LL0000009393	33.0945335404382	0.241422515652247	0.374816722159677	0.644108177087674	0.519505288230922	0.809669869060004	eef1a1b
16155	LL0000013058	2676.76851094936	0.05996741022778	0.0931033764466818	0.644094903068548	0.519513895300641	0.809669869060004	kansl1a
16156	LL0000027855	21.984497713032	-0.322482884351657	0.500751611294845	-0.64399769681775	0.519576927509464	0.809685863675171	si:dkey-71p21.13
16158	LL0000013713	1634.27004405759	0.0701689289562758	0.108963583815184	0.643966786878921	0.519596971509534	0.809685863675171	llgl1
16159	LL0000028546	11.8974855884445	-0.293460038885301	0.455871551205384	-0.643734047692501	0.519747907436363	0.809864321543103	slc1a7a
16160	LL0000039188	23.7261451047485	0.276586376422183	0.429743529179354	0.643608007199916	0.519829656607949	0.809891958508257	zgc:64051
16161	LL0000027506	6.16646763053753	-0.41924624738502	0.651413748881661	-0.643594410011726	0.519838476065889	0.809891958508257	si:dkey-284p5.3
16162	LL0000005868	6.83071349399992	0.426350334411641	0.662521336688683	0.643526948947128	0.519882234049726	0.809903396278082	cmtm8b
16163	LL0000031536	24.5597663409595	0.226032191953534	0.351357088910765	0.643311887214948	0.520021744496507	0.81006399086659	ubxn11
16164	LL0000036316	7.02929082568427	-0.489946225714468	0.761694331035738	-0.643232075848914	0.520073523004104	0.810087908083154	XLOC_031892
16165	LL0000034800	106.082956968502	0.150411035103795	0.233904907259748	0.643043520830311	0.520195860718694	0.810221720175346	XLOC_020031
16166	LL0000030291	963.819640436443	-0.151007327436672	0.234854498581705	-0.642982477868685	0.520235469612885	0.810226669761245	thsd7aa
16167	LL0000038247	2259.11816904526	0.0568844606722268	0.0884882411777782	0.642847681399187	0.520322940389372	0.810306154629202	yes1
16168	LL0000024226	68.0694478505979	0.144114081678727	0.22423260515107	0.642699047186447	0.520419399402863	0.810326770681231	saxo2
16169	LL0000005884	28.7936836535872	0.210106226433853	0.326930027214518	0.642664206233923	0.520442011438216	0.810326770681231	cnga4
16170	LL0000005015	828.383008458285	0.0627123500639961	0.0975826438800268	0.642658853772172	0.520445485270265	0.810326770681231	ccdc102a
16171	LL0000001211	1355.60589423894	-0.108076213714962	0.168268597329892	-0.642283916487865	0.520688855210553	0.8106489422389	aqp12
16172	LL0000025132	9.35420794815139	-0.39797410524524	0.619727231561191	-0.642176242994325	0.520758756377906	0.810701017908766	si:ch211-149k23.9
16174	LL0000039969	17.6041275922604	0.330288694141848	0.514416188427969	0.642065124643907	0.520830898999418	0.810756575470502	LOC103910984
16176	LL0000015435	6.26675276355329	0.439712319212596	0.685047641477045	0.641871152588049	0.520956846002455	0.810847979992974	LOC101887002
16177	LL0000024179	9.97477226097187	-0.314294274052247	0.489659899822351	-0.641862390949867	0.520962535347104	0.810847979992974	SAMD12
16178	LL0000029614	586.763198650373	0.0720607656777534	0.112299978584854	0.641681027777794	0.521080310188699	0.810870083010423	stx18
16179	LL0000008569	440.007339293894	0.0983729836654565	0.153316255403855	0.6416344007772	0.52111059136034	0.810870083010423	cyp2aa6
16180	LL0000025642	46.609805620333	-0.228208500466211	0.355677839289534	-0.641615741149512	0.521122709815668	0.810870083010423	si:ch211-222k6.2
16181	LL0000018705	6.70861502122274	0.411079075539514	0.640749999219415	0.641559229091385	0.521159412336136	0.810870083010423	matk
16182	LL0000020031	61115.1874877319	-0.0657117298240881	0.102426708111818	-0.641548781909025	0.521166197545758	0.810870083010423	NC_002333.4
16183	LL0000011634	280.178562953421	0.100853372213207	0.157214021822731	0.641503671516817	0.521195496251529	0.810870083010423	gpr37b
16184	LL0000034747	142.938514965653	-0.109969640083042	0.171456634444873	-0.641384571901179	0.521272854221966	0.810933707183585	XLOC_019649
16185	LL0000033077	18.3406685104403	-0.279949563730951	0.436540048713304	-0.641291823181168	0.52133310076576	0.810948939716236	XLOC_007466
16186	LL0000021517	79.186127161314	0.147249584808134	0.229626393461012	0.641257229139626	0.521355572844548	0.810948939716236	pdf
16190	LL0000011435	318.653640523248	0.121612255011709	0.189760861474852	0.640871115711211	0.521606423606751	0.811282387650475	gna13a
16191	LL0000022053	8.69328491509001	0.370569335427175	0.578345882574901	0.640739990708213	0.521691627221367	0.811358167091132	pla2g4ab
16192	LL0000024378	986.608125878643	-0.0677763948708693	0.105808169423416	-0.64055918593248	0.521809123958146	0.811484156130981	sec23ip
16194	LL0000023670	281.971860476264	0.0888342710835746	0.138714465196201	0.640411012347743	0.521905425325927	0.811577168175683	rhov
16195	LL0000034973	51.0768094068997	0.190390293269489	0.297358346287254	0.640272235996254	0.521995627506739	0.811616038578984	XLOC_021436
16196	LL0000027054	90.6158411023495	0.144272763027118	0.225344404066249	0.640232286330496	0.522021595570704	0.811616038578984	si:dkey-202e22.2
16197	LL0000039208	318.899698043941	0.0812736562185655	0.126949598206107	0.640204123266426	0.522039902512247	0.811616038578984	zgc:66443
16199	LL0000009745	6.22680134108887	0.487221508572092	0.761324597488009	0.639965541872257	0.52219500170678	0.811717662100454	epsti1
16200	LL0000025138	44.1862239593687	0.210898521014342	0.329550659471619	0.639957818177282	0.522200023193477	0.811717662100454	si:ch211-14a17.11
16201	LL0000027829	181.727918913805	0.132247239322433	0.206657252265949	0.639935148040401	0.52221476211031	0.811717662100454	si:dkey-69o16.5
16202	LL0000022303	47.6457620812735	0.192043694634269	0.300130233768845	0.639867874098208	0.522258501306941	0.811728916700425	pomk
16203	LL0000012249	158.580450995461	-0.132592925289941	0.207237871089968	-0.63981030393995	0.522295932933051	0.811730366766671	hoxa5a
16204	LL0000021845	14.6484082469764	-0.315362926409729	0.492965727815234	-0.639725864528921	0.522350837212443	0.811758969995439	pimr138
16205	LL0000020253	2750.18130398022	-0.0657872184263682	0.102845780393401	-0.639668620090409	0.522388060436168	0.811760093914224	nfe2l3
16206	LL0000025186	9.97873878344893	-0.344856670170332	0.539240581668321	-0.639522843594972	0.522482857827598	0.811850678270507	si:ch211-155o21.3
16207	LL0000000396	225.618465186805	0.0826589847646092	0.129280062525101	0.639379214011131	0.522576267741926	0.811939094214087	adob
16209	LL0000011340	20.5727432793683	0.248592984942241	0.388963629047432	0.639116273033145	0.522747294392478	0.812148084337319	gipr
16211	LL0000006087	165.891245783365	-0.120579267909667	0.188721996087365	-0.638925352685688	0.522871494142759	0.812284299366789	coro2ba
16213	LL0000033468	10.2287200280353	0.334743087457933	0.524229436438635	0.638543096190892	0.523120209668051	0.812613917930953	XLOC_010548
16214	LL0000032579	26.8868599964311	-0.214143199298186	0.335487380686781	-0.638304781717304	0.523275299917523	0.812780233107158	XLOC_003084
16215	LL0000020236	72.3835007616453	0.135793847344812	0.212754228745873	0.638266266881173	0.523300366810314	0.812780233107158	nf2a
16218	LL0000040281	21.9099588400601	0.227252664653524	0.356121831043357	0.638131798850199	0.523387888454684	0.812840234397083	zgc:162239
16221	LL0000030502	59.6417723213749	0.217975702272451	0.341632664324885	0.638041162437445	0.52344688550853	0.812840234397083	TMEM164
16222	LL0000026765	11.7047771187323	0.436793438887307	0.684623073794504	0.638005722574308	0.523469954952144	0.812840234397083	si:dkey-14d8.6
16224	LL0000020069	417.130066606628	0.113140006636387	0.177340349379724	0.637982314978581	0.523485192323266	0.812840234397083	ncoa1
16227	LL0000027642	1133.09651853774	-0.059890269891407	0.0938912584032675	-0.637868433227036	0.523559327852815	0.812898593371028	si:dkey-40c11.2
16228	LL0000024599	138.438499610231	-0.0938637699122656	0.147180821105794	-0.637744573016047	0.523639965342845	0.812924064244287	sgms2b
16229	LL0000013014	55.0159081360138	0.167955734125342	0.263364566490007	0.637730945980217	0.523648837426424	0.812924064244287	jakmip3
16230	LL0000011206	10.8529158727398	-0.351888356761868	0.55198888735834	-0.637491740904248	0.523804587989942	0.813109097291568	gcga
16232	LL0000030360	1513.01317051422	-0.0679839969230292	0.106677925235461	-0.637282706548466	0.523940713323275	0.813263642120996	tlk1a
16233	LL0000009873	542.482160410325	-0.108635566369002	0.170483862154218	-0.637219059893956	0.523982164284283	0.813271221556456	exoc5
16234	LL0000039140	33.8559335021453	0.169854314189067	0.266589168333858	0.637138842701791	0.524034409483063	0.81327953314845	zgc:194990
16235	LL0000020587	2737.05885117856	-0.126033822053585	0.197824689707817	-0.637098545382451	0.524060656004966	0.81327953314845	nr2f6b
16236	LL0000005728	134059.4631594	0.105251892420201	0.16523065256088	0.636999798699095	0.524124974719569	0.813322595434218	ckmb
16238	LL0000020316	51.0247614163052	0.146716620006097	0.230385809428165	0.636830108461364	0.524235512013046	0.813437367415764	nipa1
16239	LL0000001126	238.979093750247	0.104995222866134	0.164895103081781	0.636739484095298	0.524294550191483	0.813472219635732	ap1s3b
16242	LL0000038985	37.8756548739134	-0.271415039364349	0.426389551796667	-0.636542425161909	0.524422938024984	0.813477164711233	zgc:172270
16243	LL0000006546	13.9854454750313	-0.301928459869226	0.474335715036149	-0.636529045353913	0.524431655821219	0.813477164711233	CR391944.1
16244	LL0000006369	21.9844650608734	0.251019550539775	0.394367211674628	0.63651222289463	0.524442616829176	0.813477164711233	CR381647.2
16245	LL0000005393	236.832128746515	-0.101495544460534	0.159457981150612	-0.636503383074117	0.524448376637104	0.813477164711233	CDPF1
16247	LL0000022990	6457.72709218328	-0.0541009533234209	0.0850064964806437	-0.636433161737703	0.524494132270511	0.813477164711233	qkia
16248	LL0000039803	2844.54981856963	-0.0586288544041309	0.092126116878868	-0.636397759836324	0.524517200627657	0.813477164711233	fbxo11a
16249	LL0000027797	8.48244270795049	0.458111312930044	0.719926933586535	0.636330287919391	0.524561167679324	0.813482534525239	si:dkey-61n16.5
16250	LL0000007757	600.590512844365	-0.116080484001974	0.182436113512501	-0.63628018470159	0.524593817902921	0.813482534525239	ctsc
16256	LL0000028689	59.6038291071701	0.148645120827682	0.233748241004359	0.635919740781748	0.524828735181305	0.813664347075864	slc31a2
16257	LL0000019858	858.112216716524	-0.060384876242251	0.0949653604762319	-0.635862128458558	0.524866288678041	0.813664347075864	mylk5
16258	LL0000013898	961.461202470219	0.121428971180459	0.190972293922064	0.63584601036428	0.524876795197419	0.813664347075864	LOC100000890
16259	LL0000020278	1391.90062300456	-0.0873907644086713	0.137447969638312	-0.635809787795599	0.524900407136031	0.813664347075864	nfya
16260	LL0000001785	6.17032560531465	0.431892728983785	0.679293203527496	0.635797217962748	0.524908600997931	0.813664347075864	baiap2l2a
16261	LL0000011856	61.0293227627997	0.154459112278357	0.2429975890194	0.635640513560923	0.525010756956217	0.813664347075864	gtpbp6
16262	LL0000010267	1992.83311793501	0.155523977228813	0.244690073372502	0.635595776670729	0.525039922904653	0.813664347075864	fez1
16263	LL0000025237	140.535069180988	0.103187064580388	0.162350510993884	0.635582012946513	0.5250488962493	0.813664347075864	si:ch211-161m3.4
16264	LL0000020003	580.651804198361	-0.0876350874845806	0.137887168810034	-0.635556507838048	0.525065524669123	0.813664347075864	NAV1 (1 of many)
16265	LL0000019696	205.353238217193	-0.120064589973766	0.188931047070735	-0.635494228372187	0.525106129789285	0.813664347075864	mtfr2
16266	LL0000019888	128.776909044743	-0.128844338392631	0.20275546706784	-0.635466654763596	0.525124107812084	0.813664347075864	myo5aa
16267	LL0000018110	33.8477493351734	0.194058502453732	0.305398672950723	0.635426803197156	0.525150091633406	0.813664347075864	LOC555793
16268	LL0000005055	93.3095481279187	0.132748215441746	0.208990875226526	0.635186657301952	0.525306684301088	0.813850272299282	ccdc173
16269	LL0000008455	12.8279560206713	-0.318444924841283	0.501414649181822	-0.635092982147415	0.525367773822117	0.813888220242678	cx27.5
16271	LL0000028401	64.1017399684448	-0.168362199055223	0.265200607126352	-0.63484846765456	0.525527249164613	0.814078569437974	siae
16273	LL0000022145	1940.97995886891	-0.079661544640328	0.125534229674835	-0.63458026425678	0.525702203171569	0.814195137991241	plod3
16274	LL0000034267	10.572354101552	-0.356002641589353	0.561015545912266	-0.634568229317885	0.525710054481624	0.814195137991241	XLOC_016178
16275	LL0000019682	72.2441002396427	-0.185783148906965	0.292772566861644	-0.634564743884493	0.525712328307294	0.814195137991241	mtcl1
16276	LL0000039936	27.7253364905839	-0.199891939954197	0.315039482139879	-0.634498059089126	0.525755833076497	0.814205816281687	LOC101886911
16278	LL0000011009	4983.012387587	-0.136314808559495	0.214884042870188	-0.634364500680229	0.525842971334042	0.814284060887697	fxr2
16280	LL0000022838	205.300381303666	0.0984239758351744	0.15517869042965	0.634262188723615	0.525909728288703	0.814314431040732	ptgr2
16281	LL0000030414	30.4738422733267	0.20775498787704	0.327574442776012	0.634222212564667	0.52593581328548	0.814314431040732	tmc5
16282	LL0000016679	31.8766213049248	-0.184170479043879	0.290472956513506	-0.63403657694831	0.526056951759212	0.814375359174398	LOC108183614
16283	LL0000018786	107.970101067523	-0.187052936612486	0.295041438160296	-0.633988695889086	0.526088199361256	0.814375359174398	mcph1
16284	LL0000022984	13.9006624574027	-0.294069490677159	0.463887846506026	-0.633923679811989	0.526130630945759	0.814375359174398	pyyb
16285	LL0000026204	19.7347288896335	-0.277387650614632	0.437598051225966	-0.63388685081551	0.526154667510152	0.814375359174398	si:ch73-116o1.2
16286	LL0000027627	29.1336016974062	-0.199590241390634	0.314883751172394	-0.633853733790668	0.526176281923341	0.814375359174398	si:dkey-39a18.1
16287	LL0000029065	194.6963609612	-0.0916555161803395	0.144612180619651	-0.633802185871225	0.526209926489289	0.814375359174398	snrkb
16288	LL0000027613	730.908902883251	0.0825940169608405	0.130321926658938	0.633769152116626	0.526231487711118	0.814375359174398	si:dkey-34e4.1
16291	LL0000003662	10.1458317127513	0.37318797572442	0.588915635871155	0.633686648805616	0.526285339819046	0.81438156523652	BX927081.3
16292	LL0000005925	209.669636552688	-0.10248716680702	0.161740765104245	-0.63365080993011	0.526308733684555	0.81438156523652	cnpy1
16293	LL0000023297	2457.96405227966	0.062047186246124	0.0979397378995304	0.633524119798788	0.526391435065762	0.814452867389909	rbm4.2
16294	LL0000013074	22.9198072521519	-0.2265615332721	0.357656094813876	-0.633461966837171	0.526432009996194	0.814458984508895	katnal2
16296	LL0000024122	12.8373046557849	-0.339789207996159	0.536570020702325	-0.633261633871015	0.526562802990117	0.814587638546315	rxfp3.2a
16298	LL0000033338	14.8926217761662	-0.297602486821238	0.46998098538363	-0.633222398515368	0.526588420835448	0.814587638546315	XLOC_009629
16299	LL0000026854	62.2029776206007	-0.257145554288209	0.406135343190203	-0.633152368046387	0.526634147241069	0.814601713356613	si:dkey-16p19.5
16301	LL0000005896	294.069526106181	0.0875552824185512	0.138304468292382	0.63306184897407	0.526693254687527	0.814620237898013	cnksr3
16302	LL0000006340	236.385261042036	0.106895902560357	0.168866057489563	0.633021840798076	0.526719380439452	0.814620237898013	CR376783.1
16303	LL0000004852	18.8515954401221	0.253150786853668	0.399959146692312	0.63294161153018	0.526771772973388	0.814644616572432	camkvb
16306	LL0000013726	192.074286053605	0.0951249403542953	0.150323045040946	0.63280344226918	0.526862008597219	0.814667993284308	lmf1
16307	LL0000029431	3125.12407234312	0.0871129906831677	0.137670419277402	0.632764766319461	0.526887268511882	0.814667993284308	ssr4
16308	LL0000019578	434.605788525246	-0.0987708150867948	0.156097643064554	-0.63275020139765	0.526896781268053	0.814667993284308	mrps14
16310	LL0000022836	68.2392401999057	0.1239179515329	0.195861208631428	0.632682461212055	0.526941025422352	0.814679764017595	ptgis
16311	LL0000021660	172.54478336994	-0.100548953340966	0.158960192109974	-0.632541720076707	0.527032955834554	0.814709648385851	pgls
16312	LL0000019394	112.488828798143	-0.186437473299562	0.294749855505493	-0.632527785229357	0.527042058354089	0.814709648385851	mmp11a
16314	LL0000014601	9.5255068447726	0.333246890351886	0.526906429502185	0.63245933564852	0.527086772147137	0.814709648385851	LOC101882771
16315	LL0000029993	65.1600037369759	-0.160963026109534	0.254515750425454	-0.63242854652596	0.527106885369785	0.814709648385851	tbc1d10ab
16316	LL0000020327	25.8535105377945	0.210204405496929	0.332432634633894	0.632321810788601	0.527176614313931	0.814760799328827	nit1
16317	LL0000023018	664.640860308141	-0.083167061254545	0.13154591163979	-0.632228400091063	0.527237642060101	0.814798496241863	rab11fip1b
16318	LL0000024123	6.847047086983	-0.481166521010362	0.761197500539645	-0.632117841518453	0.527309877636258	0.814850558742569	rxfp3.2b
16319	LL0000001586	4541.77945360173	-0.0976573719546622	0.154509401563133	-0.632048088767978	0.527355454538713	0.814850558742569	atp1b2a
16320	LL0000008551	304.434545307638	-0.0946760402240622	0.149801818960035	-0.632008615658534	0.527381247416391	0.814850558742569	cyp1d1
16321	LL0000031959	437.937647210604	-0.065135350210211	0.103073202746782	-0.631932922179857	0.527430709536714	0.814870370274159	wapla
16323	LL0000012850	1300.25770127696	-0.0629401800938402	0.0996619732963669	-0.631536563165107	0.527689750097377	0.815205363866857	ireb2
16324	LL0000005940	206.527981863464	0.097983332961776	0.155167109360428	0.631469731991825	0.527733434021795	0.815205363866857	cntn1b
16325	LL0000022017	355.646425456252	0.129005563330773	0.204320967700979	0.631386806661818	0.527787640389232	0.815205363866857	pkd2
16326	LL0000013016	171.674068072526	0.0981473614544943	0.155449733652221	0.631376838985611	0.527794156219374	0.815205363866857	jam2b
16328	LL0000031494	1924.77990037926	0.114674178130889	0.181699293186311	0.631120661615916	0.527961632412115	0.815407410058711	ube2ql1
16329	LL0000010229	8.95488614311514	-0.339131235554573	0.537462997112069	-0.630985272245374	0.528050154276494	0.815435964610193	fbxw10
16330	LL0000009149	1155.39399321715	-0.0653028149842315	0.103494233152316	-0.63098022947929	0.528053451542985	0.815435964610193	dot1l
16332	LL0000031023	439.33384842251	-0.0998814388369106	0.158319900532791	-0.630883663397853	0.528116594331258	0.815476849123598	trak2
16334	LL0000028823	91.2779859533912	-0.135756175649543	0.215208604792928	-0.630812024361973	0.528163440267512	0.815492565367222	slc5a8
16335	LL0000029330	150.828091808048	-0.143399534784932	0.227355976049045	-0.630726921178434	0.528219093381208	0.815521876903718	spsb1
16336	LL0000031795	381.952533203339	0.131406553705013	0.208368859000157	0.630643918364567	0.528273375838632	0.815528735488959	vangl1
16338	LL0000028974	4433.68969432196	-0.055545122601307	0.0880880713709305	-0.630563500106749	0.528325970749623	0.815528735488959	smek1
16339	LL0000032000	425.965962944813	0.0905630054561805	0.143624977555117	0.630551920688214	0.528333544106336	0.815528735488959	wdr24
16340	LL0000029927	605.671820878079	-0.0643871286376502	0.102148460283509	-0.630328919877463	0.528479405453198	0.81561591416082	taf5l
16342	LL0000028411	590.621513525821	-0.0779729419858327	0.123705975020285	-0.630308616645615	0.528492686498458	0.81561591416082	sik2b
16343	LL0000033637	21.3954336080646	0.252870859521061	0.40119294612137	0.630297371790185	0.528500042219945	0.81561591416082	XLOC_011871
16345	LL0000006881	7.19506961171134	-0.406115621694943	0.644496830204641	-0.630128190957887	0.528610716638856	0.815730109495432	CR762497.1
16346	LL0000030819	499.516556060105	0.0844305196810501	0.134055492645923	0.629817682323947	0.528813875329719	0.815946061187119	tonsl
16347	LL0000018569	349.514024467195	-0.071453276892558	0.113458704504606	-0.629773424652997	0.528842835346268	0.815946061187119	manbal
16348	LL0000031955	12.3144534315977	-0.358072663890872	0.56859847165578	-0.629746089271312	0.528860722662424	0.815946061187119	vwf
16349	LL0000032995	28.6319899155588	0.209433209478343	0.332644159150142	0.629601343409769	0.528955444415408	0.816035591273493	XLOC_006868
16351	LL0000001804	2549.60376591186	0.0749010087908647	0.118999471235444	0.629423038718138	0.529072138947624	0.816088144954343	baz1a
16352	LL0000036419	11.7770733081197	0.369474362109165	0.587007721496867	0.629419935340897	0.529074170121508	0.816088144954343	XLOC_032570
16353	LL0000008539	78.7776853074353	-0.137094880380035	0.21782688076946	-0.629375400757501	0.529103318636778	0.816088144954343	cyldl
16355	LL0000019880	787.709533105132	0.0691245570703403	0.109839198847347	0.629325029640906	0.529136288230289	0.816088144954343	myo1ea
16358	LL0000021280	393.434399064101	-0.0786481500756778	0.125051428967305	-0.628926440306736	0.529397215236194	0.8163168310538	pard3bb
16359	LL0000004532	39.9579471973074	0.162890347473966	0.259025205094738	0.62885906185998	0.529441329394757	0.8163168310538	CABZ01081777.1
16360	LL0000005064	25.970113683153	-0.229583172628294	0.365102513611622	-0.628818384067641	0.529467962949526	0.8163168310538	ccdc191
16361	LL0000018056	8.10022358123102	0.457070964918442	0.726881177440737	0.628811116732634	0.529472721267803	0.8163168310538	LOC110440141
16362	LL0000026412	52.3497495782164	0.157305010184558	0.250173335264608	0.62878407891943	0.529490424581084	0.8163168310538	si:ch73-281i18.7
16363	LL0000010098	301.299361714333	0.117642682541774	0.187102047261058	0.628762134161102	0.529504793380491	0.8163168310538	fam69c
16364	LL0000011701	918.270122246731	0.151525048471764	0.241044449484025	0.628618699978846	0.529598714858826	0.816405033510799	greb1l
16365	LL0000005845	69.8296980781816	0.144521215316693	0.230059728178727	0.628189976841225	0.529879495570787	0.816632356351668	cluhb
16366	LL0000012173	1721.80098578441	-0.0882391608387895	0.140468553690567	-0.628177328807474	0.529887780209685	0.816632356351668	hmgb3b
16367	LL0000038259	3169.45461709438	0.06648678114332	0.10584191852605	0.628170596954517	0.529892189694309	0.816632356351668	ylpm1
16368	LL0000026798	275.952160814266	0.103161575268119	0.164225757491273	0.628169276513164	0.529893054609304	0.816632356351668	si:dkey-157l19.2
16369	LL0000018960	15.4186660531307	-0.291544092851915	0.464161464408797	-0.628109214588194	0.529932397107128	0.816636399089698	mgat3a
16370	LL0000017730	40.0363134483451	0.225986488061664	0.359870046061265	0.62796693010452	0.530025603955213	0.816723441555044	LOC110439537
16371	LL0000037624	28.2117414618982	0.186814494845385	0.29760124200023	0.627734258062136	0.530178039276042	0.816855036770808	XLOC_042200
16372	LL0000012163	714.821316706191	0.0804471363569451	0.128156766636968	0.627724453948104	0.530184462940046	0.816855036770808	hmg20a
16373	LL0000031717	873.424082985377	-0.067517595375389	0.107576773925958	-0.627622421749323	0.530251316871546	0.81689445203839	usp33
16374	LL0000013151	25.7978765394359	-0.209517140722466	0.333852862082655	-0.627573295060128	0.530283507377619	0.81689445203839	kcnj1a.1
16375	LL0000009093	68.8606183732512	-0.152625645024126	0.243228536832938	-0.627498923487574	0.530332241606866	0.816912941774256	dnal4b
16376	LL0000011401	280.248083776916	0.0912214845423231	0.145392313174952	0.627416144294751	0.530386487858958	0.816939918968296	glsb
16377	LL0000023649	108.783913256159	-0.14672515510281	0.233910022156059	-0.627271776345343	0.530481100743722	0.817029063749334	rhobtb1
16378	LL0000028100	510.011266846488	-0.0713120430082563	0.113712477194288	-0.627125929957652	0.530576691237232	0.817119701759992	si:dkeyp-110e4.6
16379	LL0000027755	105.653727981388	-0.158516200774807	0.252797265172236	-0.627048716950345	0.530627301649079	0.817141060010769	si:dkey-57a22.11
16383	LL0000019011	556.874844000205	0.101283446776171	0.161593598070182	0.626778832736821	0.530804220513291	0.817352713529452	mical3a
16384	LL0000009287	63.3265722101108	-0.199415831237006	0.318201461778434	-0.626696779211722	0.530858015500479	0.817352713529452	dusp3a
16385	LL0000010378	2965.49485802469	0.0853351853752915	0.136172253206227	0.626670877260546	0.530874997613891	0.817352713529452	fkbp4
16386	LL0000004962	484.929182531322	-0.0700214637394168	0.111782155730685	-0.626410031920643	0.531046031181539	0.817559444377505	cax1
16387	LL0000019667	957.592911777074	0.101934020568546	0.162760294770714	0.62628309141455	0.531129274857374	0.817595610307651	msx3
16388	LL0000006249	164.672070495167	0.207710780033241	0.331667497268853	0.626262090025867	0.531143047559575	0.817595610307651	CR352263.1
16389	LL0000018524	982.102787269274	-0.108088075224713	0.172609123842119	-0.626201401286166	0.53118284822857	0.817600286843616	mafaa
16390	LL0000022115	317.350454757688	-0.101041269579059	0.161399724053417	-0.626031241203475	0.531294450062136	0.817715471929543	plekhg5a
16393	LL0000010036	771.860276843282	-0.0567553021526404	0.0906759391981232	-0.62591358473423	0.531371623630289	0.817777656185567	fam192a
16394	LL0000022043	578.369214187127	0.0750413185831897	0.119903190590674	0.625849222306069	0.531413842823405	0.817781900273906	pkp4
16396	LL0000007064	321.723224447242	-0.0778517732454963	0.12441427778846	-0.625746293989399	0.531481363240075	0.817781900273906	CR848746.1
16397	LL0000008469	16.5294926599963	-0.280880994449263	0.448877246197702	-0.625741217289398	0.531484693640244	0.817781900273906	cx39.4
16399	LL0000005001	7678.66838853103	-0.068611840834364	0.109672575192532	-0.625606180158667	0.531573284141391	0.817824043365303	cbx5
16400	LL0000004581	149.955098657532	0.141979862852172	0.226972856279318	0.625536749986741	0.531618836406266	0.817824043365303	CABZ01085700.1
16401	LL0000006815	31.780480353022	0.20900469641544	0.334135594784331	0.625508624875309	0.531637289502124	0.817824043365303	CR751227.2
16402	LL0000012271	64.915062083235	-0.240343643546311	0.384257627137108	-0.625475271205359	0.531659173515088	0.817824043365303	hoxc12b
16404	LL0000020563	44.2717796224472	0.168788087734974	0.269954312306943	0.62524686600694	0.531809047021935	0.817976085435392	npy8br
16406	LL0000015092	42.6901224379415	0.170413960992376	0.272592471685527	0.625160188535846	0.531865928110484	0.817976085435392	LOC101885341
16407	LL0000021973	1535.45987641607	0.0820945023535004	0.131329034171326	0.625105505964537	0.531901814501538	0.817976085435392	pin1
16408	LL0000021370	6.0130178153178	-0.556280084081794	0.88996458363275	-0.625058675718434	0.53193254864236	0.817976085435392	pcdh1g11
16410	LL0000011735	132.251348916133	0.181785343718474	0.290848659584528	0.625016955478325	0.531959929903987	0.817976085435392	GRIN2B
16411	LL0000004214	29.0349495423417	-0.201153532710917	0.321866135687418	-0.624960225409573	0.531997163358106	0.817976085435392	CABZ01057364.2
16412	LL0000009987	696.939952998695	0.0903519028589189	0.14458311463737	0.624913241670932	0.532028001035745	0.817976085435392	fam133b
16413	LL0000021363	794.32327381925	-0.071622628488973	0.114618891589341	-0.624876296532201	0.532052250535449	0.817976085435392	pcdh18b
16416	LL0000000305	66.6402145626949	0.151549601446986	0.242637168115779	0.624593513944539	0.532237877697208	0.818201669322178	adat3
16417	LL0000034329	174.705117571101	0.102862301740777	0.164700722369651	0.624540683615918	0.532272560780273	0.818201669322178	XLOC_016546
16418	LL0000005382	123.594449156372	-0.126880961365015	0.203182574841665	-0.62446773038431	0.532320456419821	0.818218740118655	cdkn1cb
16419	LL0000020828	11.5366487974162	-0.321112132992521	0.514314872571134	-0.624349304516969	0.532398210639456	0.818281700388494	ogfod2
16420	LL0000040137	1311.8255160598	0.103261408260544	0.165407695762826	0.624284183298268	0.532440969369458	0.818290868549287	serp1
16422	LL0000038016	73.4429149901429	0.136879390592066	0.219308245490568	0.624141560596057	0.53253462181006	0.818333344645513	XLOC_043670
16423	LL0000031130	718.835296625737	-0.080092182617831	0.128333975722269	-0.624091805518132	0.532567295179552	0.818333344645513	trim8b
16424	LL0000017415	88.001361421995	0.191330282209198	0.306582689037321	0.624073990641745	0.532578994172624	0.818333344645513	LOC110438482
16425	LL0000011956	7459.18856445199	-0.23414995448046	0.375255619553467	-0.623974545029025	0.532644302293594	0.818358437773476	hbbe1.1
16426	LL0000024114	491.265352406215	0.14406356321941	0.230903079511093	0.623913563753441	0.532684352042948	0.818358437773476	rx1
16427	LL0000031217	54.9259942742589	-0.151323353848963	0.242551616403786	-0.623881036509148	0.532705715092024	0.818358437773476	tsen2
16429	LL0000031245	318.236414504618	0.099365658361062	0.159294026906443	0.623787723185764	0.532767003264512	0.818385550785361	tspan2a
16431	LL0000021770	234.216815986857	0.0950663830901514	0.152415277932764	0.623732636121221	0.532803186112415	0.818385550785361	pigf
16432	LL0000021525	233.176271125136	0.13279748541966	0.212923595491374	0.623686093188484	0.532833757885433	0.818385550785361	pdgfrb
16433	LL0000001022	181.740255575296	-0.158461273726772	0.254135803009485	-0.62352990743637	0.532936355142208	0.818460410616121	ankrd13d
16434	LL0000010750	79.7020359832819	0.162641862347349	0.260866461167527	0.623467890887291	0.532977096122745	0.818460410616121	FP103009.1
16436	LL0000012902	235.964300732152	-0.0988811930482245	0.158627763282728	-0.623353636223093	0.533052158390844	0.818460410616121	isl2b
16437	LL0000013935	16.4385372712439	0.257377124710253	0.412947124806077	0.623268959267169	0.533107792342593	0.818460410616121	LOC100004932
16438	LL0000030434	1582.298676662	0.0566790974405812	0.0909402881240757	0.623256189415743	0.533116182569494	0.818460410616121	tmed7
16439	LL0000029741	43.3449418185729	0.229215501156415	0.367780849478019	0.623239359748433	0.533127240335571	0.818460410616121	syn3
16440	LL0000032601	9.44013263171865	-0.374002486170356	0.600113313789003	-0.623219777959889	0.533140106501607	0.818460410616121	XLOC_003224
16441	LL0000019021	67.6979175201674	0.186116839703717	0.298792005402367	0.622897655688892	0.533351778682102	0.818698056554968	mid1
16442	LL0000030711	357.775151611069	0.0890338886561215	0.142940869417119	0.622872163987683	0.533368531538891	0.818698056554968	tmx4
16443	LL0000011367	655.868328549882	-0.0971920780986718	0.156062576694185	-0.622776325737119	0.533431517729621	0.81872502004531	glg1b
16445	LL0000021103	1044.90975691045	-0.0950690204796878	0.152664075911216	-0.622733409364599	0.533459724167113	0.81872502004531	osgn1
16446	LL0000011402	64.6787496250395	0.180592179643435	0.290068907757135	0.622583719985043	0.533558112196763	0.818764159356729	glsl
16447	LL0000004435	472.221443144307	0.313191847067274	0.503097173986365	0.622527541917303	0.533595039356534	0.818764159356729	CABZ01075068.1
16448	LL0000012715	1081.50365833147	0.0643841076685956	0.103432059337278	0.622477286840512	0.533628074290013	0.818764159356729	im:7147486
16449	LL0000018477	87.2636068703688	-0.136397762653913	0.219138786185099	-0.622426385709295	0.533661534957718	0.818764159356729	lypla1
16450	LL0000020409	10.7871338563916	0.328113449284367	0.527203289957202	0.622366088252225	0.533701173821312	0.818764159356729	nlrp16
16451	LL0000002088	20.8030345570547	0.260014424977575	0.417792889763133	0.622352441481209	0.533710145260054	0.818764159356729	btr33
16452	LL0000024031	19.3855296739518	0.284253181104456	0.456776485087716	0.622302571135793	0.533742930861235	0.818764159356729	rrh
16453	LL0000008754	255.728234269192	-0.0821858517576592	0.132118967459355	-0.622059446407214	0.533902779704642	0.81889304711575	ddhd1a
16454	LL0000005006	231.907056011131	0.0810936686805171	0.130372649069133	0.622014427562296	0.533932381199141	0.81889304711575	cbx8a
16455	LL0000011477	9.52731237985675	0.335743270967409	0.539791499785868	0.621986954408501	0.533950446183879	0.81889304711575	gng8
16456	LL0000002596	6.95239304162772	0.367279006926828	0.590527449605469	0.621950778362981	0.533974234229883	0.81889304711575	BX323076.1
16458	LL0000000459	559.780936412625	-0.0847982398610558	0.13635861554606	-0.621876656062209	0.534022976018932	0.818911327770879	aggf1
16459	LL0000026902	46.2226986072255	0.187875088871634	0.302138692824508	0.621817375044903	0.534061960004439	0.818914643580993	si:dkey-180p18.9
16460	LL0000013787	6.83048605493008	0.518586961773694	0.834309912484228	0.621575932412882	0.534220750735352	0.819082463894124	LO017843.1
16461	LL0000011764	191.507536466804	0.127184586127915	0.204628499310123	0.621538967234283	0.534245063905044	0.819082463894124	grm4
16463	LL0000000008	320.068420613142	-0.0806655117273837	0.129845601719693	-0.621241772220534	0.534440558784018	0.819325706717899	aagab
16464	LL0000008555	551.798511009574	0.100422415066936	0.16169399252414	0.621064601716375	0.534557118715604	0.819437348367615	cyp26a1
16465	LL0000007048	1713.73205468424	-0.347380406090053	0.559372524105585	-0.621017999848135	0.534587780072539	0.819437348367615	CR848047.1
16467	LL0000029151	1174.96552080602	-0.0829919166870992	0.133660116145406	-0.620917586191637	0.53465384951623	0.819437348367615	soga3a
16468	LL0000026446	297.772126751867	-0.0950170987836427	0.153029498097407	-0.620907079778582	0.534660762687161	0.819437348367615	si:ch73-311h14.2
16469	LL0000004363	26.1133158609018	0.231208116974367	0.372415986308084	0.620832954209163	0.534709538248607	0.819455631935572	CABZ01070527.1
16470	LL0000004273	138.849523131313	-0.0987457283413417	0.159078752520029	-0.620734867335026	0.534774084101703	0.819462542348608	CABZ01063556.1
16471	LL0000005000	379.378504548041	0.0845439789605445	0.136204376226173	0.620714115823676	0.534787740092073	0.819462542348608	cbx4
16472	LL0000030419	391.03927367376	-0.08405054200633	0.135450978420172	-0.620523697847376	0.534913057059093	0.819573809063277	tmcc1b
16473	LL0000009411	381.833532604022	-0.102208162507906	0.16473794963806	-0.62042876418253	0.534975539879996	0.819573809063277	eepd1
16475	LL0000000357	832.772156132409	0.0934275016416039	0.150616785477156	0.620299399868508	0.535060689965688	0.819573809063277	adgrg1
16476	LL0000005678	590.819844087104	-0.071169994374709	0.114737380078846	-0.620286033425218	0.535069488405874	0.819573809063277	chsy1
16477	LL0000007270	19.1490173314075	-0.267754654917655	0.431668924725172	-0.620277809175456	0.535074902041542	0.819573809063277	cradd
16478	LL0000026195	22.552514352713	-0.294823756422774	0.475419530337489	-0.62013387673301	0.535169650449647	0.819573809063277	si:ch73-109d9.4
16479	LL0000022970	35.2108353192864	0.259912616320123	0.419166818139881	0.620069635935224	0.535211941861736	0.819573809063277	pycr1a
16480	LL0000026539	806.553173912867	0.121364057247511	0.195731781747537	0.620052891584319	0.535222965386498	0.819573809063277	si:ch73-389b16.2
16481	LL0000012433	7094.39499880931	-0.0960591879437601	0.154921592332576	-0.620050352552188	0.535224636950302	0.819573809063277	huwe1
16482	LL0000023207	126.215386348625	0.137325832872532	0.221477587047299	0.620043927258447	0.53522886703395	0.819573809063277	rars2
16484	LL0000020443	1054.77599560982	0.0798129671581102	0.128747488295857	0.619918634643209	0.535311356629934	0.819643688223734	nob1
16486	LL0000031251	211.892090219147	0.0854284596827863	0.137844890461853	0.619743389809778	0.535426744293754	0.819687038933393	tspan35
16487	LL0000021270	58.8087888106153	-0.146375044530116	0.236199104879443	-0.619710411708913	0.53544845969324	0.819687038933393	paqr5b
16488	LL0000007168	5.97995484150264	-0.426417909495286	0.688108693414846	-0.619695570737699	0.535458232311598	0.819687038933393	CR925761.4
16489	LL0000026353	47.6173700310706	-0.176132194890506	0.284243847766718	-0.619651740132155	0.535487094813996	0.819687038933393	si:ch73-236j9.2
16490	LL0000005300	406.310701487512	0.101557515993574	0.163923466700964	0.619542265896799	0.535559187143519	0.819713295631386	cdc45
16491	LL0000021234	950.921368026344	0.0971111846379627	0.156768480750273	0.619456055025868	0.535615963235703	0.819713295631386	palm2
16492	LL0000009383	18.99847079616	0.289188556347331	0.466877814880681	0.619409505292596	0.535646620861579	0.819713295631386	edn2
16493	LL0000020494	9779.68718899927	0.0782440774164025	0.12632277333103	0.619398033728748	0.535654176162282	0.819713295631386	nova2
16494	LL0000008969	971.553215149803	0.0846550139293109	0.136696218249532	0.619293020782607	0.535723341362226	0.819713295631386	dlc
16496	LL0000031704	1817.13899483709	-0.0790717975805879	0.127689013629824	-0.619252943795311	0.535749738654004	0.819713295631386	usp19
16497	LL0000011140	733.390654584588	-0.0857637365940509	0.138499973067439	-0.619232875607063	0.535762957104835	0.819713295631386	gapvd1
16498	LL0000026935	655.418533541318	0.099366572428951	0.160493637036851	0.619130915490036	0.535830118409919	0.819713295631386	si:dkey-187e18.1
16499	LL0000013567	16.6453797263071	0.243199128882242	0.39283683132429	0.619084336013999	0.535860801802099	0.819713295631386	lcp2a
16500	LL0000011182	29.1853313488128	0.194261016121183	0.31379689591143	0.619066085905494	0.535872823974133	0.819713295631386	gba3
16501	LL0000007278	183.012525962736	-0.114095654508148	0.184337346938833	-0.61895029088168	0.535949106559275	0.819731944968535	crb3b
16502	LL0000031108	1137.67539286076	-0.101171860321548	0.163461024589897	-0.618935679470842	0.5359587325444	0.819731944968535	trim36
16503	LL0000015521	19.2528550482581	0.253099586652743	0.409013388907442	0.618805138210325	0.536044736879643	0.819805488693251	LOC103908896
16504	LL0000006980	12.3639149740896	-0.331085867373092	0.535087581372515	-0.618750796876741	0.536080540560519	0.819805488693251	CR846087.1
16505	LL0000021996	343.781310624717	0.135851154944806	0.219685419025661	0.618389493245964	0.536318622005069	0.819973428539125	pitpnab
16506	LL0000025207	22.4411740967986	-0.255841697843821	0.413723264832282	-0.61838847266067	0.536319294596285	0.819973428539125	si:ch211-159i8.4
16507	LL0000008993	532.971372188928	-0.0871716039675029	0.140976604576882	-0.618340924220257	0.536350630677457	0.819973428539125	dlx1a
16509	LL0000026850	60.7087315393966	-0.160705910310508	0.259926582794534	-0.618274239528408	0.536394579768109	0.819973428539125	si:dkey-16l2.20
16510	LL0000019525	85.19016466008	0.119784327171881	0.193756804802511	0.618219975778256	0.536430344072915	0.819973428539125	mrm3b
16511	LL0000028089	747.838073342331	-0.061637377879023	0.0997069000977445	-0.618185680415284	0.536452948175807	0.819973428539125	si:dkeyp-104h9.5
16513	LL0000022125	50.038283559426	-0.184728396487811	0.29888906501414	-0.61805003297485	0.536542358215307	0.819973428539125	plekhm3
16514	LL0000020827	261.582234816173	0.0987370021941292	0.159765846179314	0.618010698502552	0.536568286363281	0.819973428539125	ogfod1
16515	LL0000018399	313.360579615721	-0.0841405585750275	0.13615170991206	-0.617991199885581	0.536581139522044	0.819973428539125	lrrc8da
16517	LL0000019521	2402.70740402383	-0.0679633143760404	0.109983694285242	-0.617939912072584	0.53661494832103	0.819973428539125	mri1
16518	LL0000029732	16.5385483850175	0.250065344955302	0.404693294912256	0.617913239727682	0.536632531088087	0.819973428539125	sycp3
16519	LL0000031705	169.216565171201	0.100386303390623	0.162462402459557	0.617904831338518	0.536638074070939	0.819973428539125	usp20
16520	LL0000018942	34.3776746216614	-0.207271419399342	0.335468314804846	-0.617856918975848	0.536669659434151	0.819973428539125	mfsd2b
16521	LL0000023663	214.686238690156	-0.089063703872768	0.144171115561306	-0.61776385322409	0.536731014028878	0.820010836848406	rhoq
16522	LL0000023712	518.441279509861	-0.0768008711299654	0.124378961735756	-0.617474772728281	0.536921615940156	0.820245688865852	ripor2
16525	LL0000018428	505.88395666073	-0.0804781539303557	0.130347708998797	-0.617411341929288	0.536963442862807	0.820253243304404	lsm12a
16527	LL0000020115	4830.06661873708	-0.0655816681434824	0.106246148288609	-0.617261606183926	0.537062186654075	0.820347735658422	ndufa4l
16528	LL0000004832	99.4277523781562	0.12419226923133	0.201245762989595	0.617117435847587	0.537157268940173	0.820436622569154	camk1b
16529	LL0000009825	19.5036250006359	-0.254025580054044	0.411674974170329	-0.617053734116327	0.537199283788114	0.820444449350889	etf1a
16530	LL0000011394	93.2533812978686	-0.108187537830255	0.175369269955864	-0.616912745645136	0.537292279428094	0.820505096246226	glrx
16531	LL0000009968	64.4749421474478	-0.165084813413151	0.26762773259551	-0.61684494283206	0.537337004873043	0.820505096246226	fam117ab
16532	LL0000026774	27.1989242237426	-0.251072209185208	0.407085593486328	-0.616755329106579	0.537396120537404	0.820505096246226	si:dkey-150i13.2
16536	LL0000030417	18.2476696065918	-0.256230270308464	0.415534552363892	-0.616628073046687	0.537480073409598	0.820505096246226	tmc8
16537	LL0000011608	432.9268566718	0.149794143255889	0.242927700525167	0.616620265750097	0.537485224223394	0.820505096246226	gpr173
16538	LL0000012040	433.119594390917	0.102393834831607	0.166079791851585	0.616533978577659	0.537542153282819	0.820505096246226	hephl1a
16539	LL0000002446	15.4595282789372	-0.294439668722373	0.477575932276796	-0.616529537656264	0.53754508331914	0.820505096246226	BX248521.2
16540	LL0000009523	806.495921627406	0.0681704456110964	0.11057818989716	0.616490880113849	0.537570589176625	0.820505096246226	eif4e3
16541	LL0000001175	36947.0993814395	0.0752349232683166	0.122037499090807	0.6164902085738	0.537571032257363	0.820505096246226	apoa1a
16542	LL0000028023	11.0743942401593	0.353336286937063	0.573259518343637	0.616363576409486	0.537654587176511	0.82055525729342	si:dkey-91i10.3
16544	LL0000011770	142.364073752277	-0.116815444495647	0.189534365969519	-0.616328568690454	0.537677687254362	0.82055525729342	grm8a
16545	LL0000020251	1274.23427098821	0.0899987976156408	0.14606089789768	0.616173109374472	0.537780274145948	0.820575207905552	nfe2l2a
16546	LL0000027842	39.1591924621107	0.21043424712669	0.341528824447933	0.616153694982694	0.537793086304584	0.820575207905552	si:dkey-70b23.2
16547	LL0000022430	367.591937703227	0.0946037613822209	0.153542383796361	0.616141022713906	0.537801449210042	0.820575207905552	ppp1r1b
16549	LL0000028654	3659.84100110915	0.0853749630863274	0.138632516637394	0.61583649462004	0.538002438357677	0.820825562809544	slc29a1a
16550	LL0000011346	22.5331906042921	-0.240040681077971	0.389817588562868	-0.615776938036387	0.538041750228811	0.820829230696169	gja5b
16551	LL0000021421	1770.46465495895	0.079015274268644	0.128353863727239	0.615604953167261	0.538155281404977	0.82092435603497	pcf11
16552	LL0000023128	6282.66616405003	-0.0579947209659868	0.094212940524493	-0.615570649245468	0.538177927652422	0.82092435603497	rad23b
16555	LL0000010592	74.2829719384374	-0.143418074829438	0.233050582827741	-0.615394619868618	0.53829414360318	0.821045316078097	foxg1d
16556	LL0000023632	34.5742096596184	-0.171998241072846	0.279533843653562	-0.615303817329578	0.538354097061404	0.821064291132247	rhbdd3
16557	LL0000030104	108.723300221518	-0.126992341408393	0.206405837602497	-0.615255570692526	0.538385953841121	0.821064291132247	tctn1
16558	LL0000023761	30.52919645528	0.224596863208109	0.36507465567774	0.61520803954785	0.538417339112981	0.821064291132247	RNF122
16559	LL0000012171	20781.462860647	-0.0827025526896214	0.134476785813255	-0.614995013373302	0.538558013617848	0.821222504138562	hmgb2b
16560	LL0000023613	316.958411453888	0.0803665745873471	0.130732176857535	0.614742112608791	0.538725043736517	0.821420881166881	rgs3a
16562	LL0000012140	10.0668692872026	0.349331119899424	0.568354965206908	0.614635467770131	0.538795485867899	0.821466140602244	hist2h3ca1
16563	LL0000028075	25.8943522132698	0.259198919023388	0.421746018096694	0.614585337860764	0.538828599779925	0.821466140602244	si:dkeyp-100a5.4
16565	LL0000025613	42.5446067002439	0.182965332647426	0.297800691631047	0.614388541696562	0.538958605706747	0.821608019118381	si:ch211-218g4.2
16567	LL0000024110	401.698261985501	-0.101904082116939	0.165916393520471	-0.614189351363678	0.539090209258257	0.821707224329136	rwdd
16568	LL0000039614	478.144091289586	-0.0957073004513575	0.155829855802501	-0.614178200695105	0.539097576896872	0.821707224329136	znf513a
16569	LL0000026055	307.81533944042	-0.11241721104032	0.183053999265735	-0.614120486256773	0.539135711661079	0.821709034220284	si:ch211-51a6.2
16570	LL0000036745	67.4822329563283	-0.197285977077832	0.321296719086186	-0.614030475128851	0.539195189132271	0.821743370540787	XLOC_035202
16575	LL0000030198	299.274397106884	-0.315469672757379	0.513960648031001	-0.613801219929877	0.539346691022424	0.821873071231323	tfap2d
16576	LL0000027263	52.3451945713242	0.170335027074408	0.277513592145529	0.613789853525747	0.539354202995556	0.821873071231323	si:dkey-238i5.2
16577	LL0000009969	947.787131591859	0.169058483113939	0.275502474936239	0.613636894380223	0.539455297670865	0.821934243857753	fam117ba
16578	LL0000008723	99.0977569205343	-0.155509561098706	0.253439603219048	-0.613596135424418	0.539482237925518	0.821934243857753	dclre1c
16579	LL0000009342	34.8945484284302	0.213518867597746	0.348029134012236	0.61350860238683	0.539540096501453	0.821934243857753	ebf1b
16581	LL0000003961	267.657535533449	-0.107468060511676	0.175258699494367	-0.613196724737367	0.53974627016934	0.821934243857753	cabin1
16582	LL0000009835	638.458539960897	-0.0890808764188434	0.145291990212912	-0.613116224014165	0.539799493368963	0.821934243857753	ets1
16583	LL0000000337	506.494889140293	-0.0950092905698815	0.154970484704078	-0.613079908418081	0.539823504351253	0.821934243857753	adgrd2
16584	LL0000011515	658.319024490956	-0.0698542256322741	0.113946189705316	-0.613045735122244	0.539846099385333	0.821934243857753	golt1bb
16586	LL0000021328	608.631990324255	0.0842573141481515	0.137448029539182	0.613012164893441	0.539868296138562	0.821934243857753	pax7b
16587	LL0000022118	179.809394174223	0.0922748791215609	0.150533558662601	0.612985436213474	0.539885969562302	0.821934243857753	plekhg7
16588	LL0000023013	2687.60889397248	-0.105507395021316	0.172125574579353	-0.612967569050441	0.539897783773098	0.821934243857753	rab11a
16589	LL0000003838	6.38311621478336	0.464234267452852	0.757490299995539	0.612858365916482	0.539969994402475	0.821934243857753	BX957317.3
16592	LL0000038552	30.740458565609	0.19050917089346	0.310967875596095	0.612632962579407	0.540119057759146	0.821934243857753	zgc:112334
16593	LL0000012246	253.190353517347	-0.10184630742432	0.166263424448485	-0.612559904634205	0.540167376734509	0.821934243857753	hoxa2b
16594	LL0000013502	6.74546761704146	0.400205095373919	0.653352454115214	0.612540892520082	0.540179951298131	0.821934243857753	lactbl1b
16595	LL0000038402	306.037852220198	0.0847166563194336	0.138309284398276	0.612516048275424	0.540196383438675	0.821934243857753	zeb1b
16596	LL0000012677	7.01770748400644	0.429813337619302	0.701809743056634	0.612435694818528	0.54024953143549	0.821934243857753	il23r
16597	LL0000026442	40.4248266872663	0.218645882830434	0.357022949506324	0.612414084676541	0.540263825426866	0.821934243857753	si:ch73-308m11.1
16598	LL0000030076	2835.065408449	-0.0873856432510128	0.142691326426851	-0.612410336628345	0.540266304586172	0.821934243857753	tcf20
16599	LL0000032077	2720.1404265586	0.0755836352293002	0.123422924085787	0.612395434552858	0.540276161671289	0.821934243857753	wls
16600	LL0000030636	211.27882748385	-0.115112659877274	0.187981053681578	-0.612363095231205	0.540297553057848	0.821934243857753	tmem62
16601	LL0000015401	19.3013530415702	0.265200664369966	0.433083997469895	0.612353875736082	0.540303651525086	0.821934243857753	LOC101886843
16602	LL0000030874	699.488198588576	0.0904872261872595	0.147769576971083	0.612353557762209	0.540303861857526	0.821934243857753	tpm1
16603	LL0000001050	60.1796879588748	-0.206961255421306	0.338026467522008	-0.612263462498927	0.540363459462175	0.821934243857753	ankrd52a
16604	LL0000012227	1317.40079351603	-0.0865702112719379	0.141404204461802	-0.612218085038084	0.54039347768994	0.821934243857753	hnrpkl
16605	LL0000039693	6.84620827465053	0.426149561916357	0.696104053399615	0.61219232934378	0.540410516041549	0.821934243857753	znf998
16606	LL0000012439	54.2811568533619	0.255283745728414	0.417002675509742	0.612187308909604	0.540413837277139	0.821934243857753	hyal4
16607	LL0000039242	470.565997766644	-0.0970341218126295	0.158505455838271	-0.612181588951973	0.540417621290363	0.821934243857753	zgc:77784
16608	LL0000036530	720.000106278733	-0.0608487198859658	0.0993993517998045	-0.612164151819806	0.540429156831472	0.821934243857753	XLOC_033403
16609	LL0000038508	197.68234425793	0.0891663890012245	0.145680283935566	0.61206902260475	0.540492091766467	0.821939407401934	zgc:110269
16610	LL0000004948	154.82676469835	0.0976747323728373	0.15958827490656	0.612042033977914	0.540509947384804	0.821939407401934	castor1
16611	LL0000030637	330.928624880554	0.0673610206402918	0.110068567793489	0.611991433982087	0.540543425029707	0.821939407401934	tmem63a
16612	LL0000024985	101.880898965086	0.390942523064427	0.639156062246494	0.611654251843204	0.540766535784103	0.822123094061823	si:ch211-11n16.3
16613	LL0000014374	29.7354178605231	0.225874185810959	0.369315493812164	0.611602246847081	0.5408009511753	0.822123094061823	LOC100537082
16614	LL0000010693	45.7673414662157	-0.150205620837416	0.245605374093042	-0.611573021934421	0.540820291851416	0.822123094061823	FP085398.1
16615	LL0000025866	75.7348077102292	0.171240988723311	0.280002541537503	0.611569408559726	0.540822683160922	0.822123094061823	si:ch211-255i3.4
16616	LL0000008864	266.558675490239	-0.078994788699462	0.129175748663887	-0.6115295596622	0.540849055270617	0.822123094061823	dgkh
16617	LL0000009580	1299.21401783818	-0.0822908456675636	0.134592548846452	-0.611407142318435	0.540930075424112	0.822190054499197	elof1
16620	LL0000012983	1379.23770816388	0.0709541914139006	0.116106808197237	0.611111376805455	0.541125848587308	0.822429896011421	itsn2b
16621	LL0000018817	577.684462477751	-0.105543027862003	0.172733253731725	-0.611017424739324	0.541188044762988	0.822429896011421	mecom
16622	LL0000024102	1382.40320781361	0.15349702536917	0.251222148848129	0.611001164001522	0.541198809717947	0.822429896011421	runx1t1
16624	LL0000022867	185.231984785249	-0.0943799023036745	0.15449579754982	-0.610889770469258	0.541272557486083	0.82248576649976	ptpdc1a
16627	LL0000028018	66.5333296781762	0.237509956406537	0.388953328082664	0.610638704590438	0.541438793332055	0.822682159165464	si:dkey-90l8.3
16629	LL0000009372	100.911335541106	-0.186588708502019	0.305603280932855	-0.610558590642275	0.541491843777739	0.82270655865671	edar
16633	LL0000009728	2606.31492648585	0.0576269154165773	0.0944086268229692	0.610398830655981	0.54159764257189	0.82274034932045	epn2
16634	LL0000018450	97.2472571851766	-0.178453515478198	0.292373455133874	-0.610361550765565	0.541622332137491	0.82274034932045	ltk
16635	LL0000020661	648.701308833294	0.088159608093054	0.144441849331115	0.610346713928861	0.541632158370223	0.82274034932045	nsrp1
16636	LL0000009016	869.592120843703	0.14095292192419	0.230956185513845	0.610301566985917	0.541662059116458	0.82274034932045	dmxl2
16637	LL0000004472	2049.3544029672	-0.115183651108898	0.188769611118938	-0.610181111388337	0.541741840692503	0.822805336133392	CABZ01078594.1
16639	LL0000039476	7.75556741003755	-0.369483233524078	0.605690655756276	-0.610019702322689	0.541848756247424	0.822911522735776	znf1096
16640	LL0000020922	276.529098086186	0.153151456200243	0.251086809980795	0.609954207518735	0.541892142273749	0.82292121844781	optc
16642	LL0000037134	10.8505908519295	0.345415880025181	0.566471166839346	0.609767805045482	0.542015631213285	0.823019133643752	XLOC_038611
16643	LL0000022348	317.208355133301	-0.0788610347000326	0.129334416082923	-0.609745163649795	0.542030631766188	0.823019133643752	ppap2d
16644	LL0000016183	31.6224446208501	-0.214603546858875	0.352032575944608	-0.609612750419559	0.542118363352378	0.823096149710329	LOC103911683
16645	LL0000029798	84.2533497908072	-0.133451011154406	0.218932750656487	-0.609552525852082	0.542158268028681	0.823100544812469	syt9b
16646	LL0000031883	236.643779645036	0.0965375482540851	0.158408008119043	0.609423408578799	0.542243825809131	0.823134837714994	vps26b
16647	LL0000000209	465.446179399776	0.0765176724040888	0.125564170324791	0.609390976790307	0.542265317344464	0.823134837714994	acsl4b
16648	LL0000021475	20.0177772755583	-0.244650812104409	0.401494149070075	-0.609350877643073	0.542291890386695	0.823134837714994	pdcb
16650	LL0000018600	200.214207879155	-0.0842879411614463	0.138363163740802	-0.609179053749769	0.542405762593142	0.823158893015101	map3k15
16651	LL0000021245	246.470016920854	-0.0916063930524272	0.150378994988601	-0.609170137487425	0.542411671959688	0.823158893015101	pank1a
16652	LL0000038403	1043.13456937406	-0.0625012170840541	0.102610663491457	-0.60911034932795	0.542451298153856	0.823158893015101	zeb2a
16653	LL0000034121	46.7547292863808	-0.226025635677173	0.371079148385614	-0.609103574427455	0.542455788490527	0.823158893015101	XLOC_015268
16654	LL0000009484	602.139288070678	-0.0741511668636141	0.121752741067519	-0.609030780033881	0.542504037059797	0.823175942158005	EIF2AK4
16657	LL0000010057	6.17905965021765	-0.496076582267605	0.814693629859225	-0.60891182167869	0.542582887989163	0.823239420717627	fam20ca
16659	LL0000010856	361.002071718061	-0.118036111347383	0.193880445043266	-0.608808749748036	0.542651213302902	0.823242003337107	frk
16660	LL0000021611	61.5885049277461	0.148628329328689	0.244134234417429	0.608797572709771	0.542658622703327	0.823242003337107	pex11g
16661	LL0000025879	248.58869655915	-0.155180731684904	0.254928623247576	-0.608722275702241	0.542708539358493	0.823261572562095	si:ch211-257p13.3
16662	LL0000012294	29.8533021664404	0.239561768695428	0.393635011465623	0.60858856991269	0.542797182593713	0.82333988138618	hpda
16663	LL0000023523	24.3880219422767	-0.200793851887055	0.330042459092923	-0.608387940263532	0.542930208026645	0.823485495908926	RF00571
16664	LL0000005917	822.808363384356	-0.0718152645309136	0.118078090528383	-0.608201438637348	0.543053880582017	0.823608236685885	cnot6a
16665	LL0000016012	17.1655492928489	0.259531645774601	0.426753016323606	0.608154215312679	0.543085197436983	0.823608236685885	LOC103910873
16667	LL0000012080	26.3378045837419	-0.230636467680285	0.379360164475979	-0.607961745268826	0.543212846131675	0.823745649663743	hgfb
16668	LL0000002198	7.36340930503058	0.49503025337367	0.81436264637425	0.60787445934274	0.543270740242945	0.823760161373829	BX005073.3
16670	LL0000015773	16.7625187534072	-0.257973197743571	0.424483822852881	-0.607733873130378	0.543363993278074	0.823760161373829	LOC103910025
16671	LL0000039406	36.6419753550943	0.167373172658733	0.275409286391998	0.607725232694246	0.543369724874512	0.823760161373829	znf1023
16672	LL0000005685	193.298966660114	0.0912777691079758	0.150206813220846	0.607680618147274	0.543399320222774	0.823760161373829	churc1
16673	LL0000040076	31.2418401762135	-0.214027985431341	0.35221197186923	-0.607668116150254	0.543407613647277	0.823760161373829	nadsyn1
16674	LL0000019412	303.767210312576	-0.0721786911665181	0.118803311071724	-0.607547807509692	0.543487425767456	0.823824996528641	mmp23bb
16676	LL0000021650	85.8122447844043	0.120053156106828	0.197641418382837	0.607429136509645	0.543566157200885	0.823888184839343	pgap1
16677	LL0000027571	23.1775480276654	0.257864219832174	0.424582643504111	0.607335753774583	0.543628115304502	0.823921581636696	si:dkey-31f5.8
16678	LL0000020277	700.899237853915	-0.0721543902495539	0.118814854002156	-0.60728425629547	0.543662284645617	0.823921581636696	nfxl1
16679	LL0000022284	275.956335862859	-0.112026640677851	0.184504891150044	-0.607174368004954	0.543735200729005	0.823975937872245	polr2l
16680	LL0000028632	84337.0541433717	0.0635839549827597	0.104739855401128	0.607065521899459	0.543807430069519	0.82402924608204	slc25a5
16681	LL0000038551	61.0653331796789	-0.173947513240662	0.286623313646845	-0.60688543101203	0.543926947316315	0.82412410032085	zgc:112332
16682	LL0000013113	86.6158772015404	0.193470916492322	0.318819773575286	0.606834746548854	0.543960586396136	0.82412410032085	kcnd2
16683	LL0000012232	749.756806315277	0.069339782555069	0.11427053448965	0.606803694974837	0.543981195715381	0.82412410032085	homer3b
16684	LL0000025573	216.158944783707	0.110706382231979	0.182489413769791	0.606645503128387	0.544086195656738	0.824227027546206	si:ch211-214j24.14
16687	LL0000013396	22.7003670354745	-0.222813117300261	0.367348157725536	-0.606544806648347	0.544153038259979	0.824272140777955	klhl23
16689	LL0000031429	59.5043878496833	-0.160500266665668	0.264783342841955	-0.60615696192592	0.544410528806154	0.824606017887956	tyw3
16690	LL0000013369	14.2728301080002	0.305853895961914	0.504872500920331	0.605804228601031	0.544644761425425	0.824904623678933	klf6b
16694	LL0000007764	280.853020466738	-0.463838259650272	0.765821325372283	-0.605674253618871	0.54473108395454	0.824979183326453	ctslb
16696	LL0000022483	3043.15793878804	-0.0451689097685296	0.0745954198920109	-0.605518540332892	0.544834509455344	0.8250695813777	ppp3r1b
16697	LL0000019757	17.7841046072978	-0.25746624751945	0.425231814782991	-0.605472682355255	0.544864970399923	0.8250695813777	muc5d
16698	LL0000003632	62.7120365797784	0.245914312919771	0.406251896913524	0.605324713036643	0.544963264086674	0.825162240828406	BX908782.3
16703	LL0000011170	156.697283423511	0.122636300138104	0.202764269307341	0.604822045605173	0.545297243890943	0.825611730147361	gatc
16704	LL0000005843	306.851376920439	0.0788671934134382	0.130435782566295	0.604643847430083	0.545415665824202	0.825734813337661	cluap1
16705	LL0000000072	552.189481096865	-0.0623193730506996	0.103079881790326	-0.604573578940099	0.545462366389775	0.82574930423447	abcg2c
16706	LL0000024310	1114.63528908612	0.0853549314117195	0.141218583977516	0.604417131284288	0.545566348910588	0.825850503659915	scocb
16708	LL0000019956	321.206037254017	0.0917460713921057	0.15181052529696	0.60434591878685	0.545613683365413	0.825865944194295	nadka
16710	LL0000025094	51.6742873079359	-0.144921207410787	0.239831356845574	-0.60426296759894	0.545668823015213	0.825888751365728	si:ch211-140b10.6
16713	LL0000004688	253.84588126835	-0.133029746401289	0.22019538282558	-0.604144122797816	0.545747826829597	0.825888751365728	CABZ01111454.1
16714	LL0000021619	292.325756412669	-0.0903639283398229	0.149580575609978	-0.604115393802476	0.545766925699545	0.825888751365728	pex3
16715	LL0000022448	18.3304488885091	0.258562815933192	0.42801341060432	0.604099800443455	0.545777292213224	0.825888751365728	ppp1r42
16717	LL0000024088	20.0137971074704	0.264715430334883	0.438300659046357	0.603958549619443	0.545871200649785	0.825955709895533	rtn4rl2a
16718	LL0000032192	381.475331149614	-0.172531786790283	0.285710968455621	-0.603868264921312	0.545931229238993	0.825955709895533	xirp2b
16719	LL0000020452	149.639130909587	0.0884619337110723	0.146492735644325	0.603865668300798	0.54593295573131	0.825955709895533	nog1
16720	LL0000009965	412.075775114469	0.106805947331371	0.176902431977349	0.603756240869806	0.546005716463122	0.825976956770308	fam114a1
16721	LL0000001561	400.499864339228	0.134548814033524	0.222864288204047	0.603725321440175	0.546026276350418	0.825976956770308	atoh1b
16722	LL0000010049	200.479576475402	0.0953152005473902	0.157891061916106	0.603676987099085	0.546058417059075	0.825976956770308	fam204a
16723	LL0000039731	1474.92683395482	0.059375789101807	0.098373143611873	0.603577225671181	0.546124758013479	0.826021124742912	zranb1a
16724	LL0000012621	919.071042819221	0.065155741693528	0.10799132986793	0.60334234028983	0.546280971636256	0.826056402550716	igsf8
16725	LL0000029233	15999.1026326423	-0.0663108731439137	0.109913102755944	-0.603302713518638	0.546307328126182	0.826056402550716	sparc
16726	LL0000023619	106.615942515432	0.143377740327239	0.237668782911848	0.603267028048939	0.546331063723655	0.826056402550716	rgs7a
16727	LL0000011087	90.2353338956204	-0.12155659681064	0.201510054212058	-0.603228445776309	0.54635672665637	0.826056402550716	gadd45ab
16728	LL0000029929	684.547430740093	0.0619902022475699	0.102765136239066	0.603222109328595	0.546360941390842	0.826056402550716	taf6l
16729	LL0000000275	84.8947004779122	0.133097861030609	0.220650363102131	0.603207079106425	0.546370938917313	0.826056402550716	adam8b
16731	LL0000022934	1006.70533507355	-0.0777840376437546	0.12898284847134	-0.603057217030201	0.54647062637136	0.82615095714085	pum3
16732	LL0000027798	7.3583460965882	-0.492028734517331	0.816122662378163	-0.60288576362231	0.546584687314339	0.826265394639776	si:dkey-61p9.11
16734	LL0000022684	17.5072729623048	-0.252827074245929	0.419432516429342	-0.602783676378416	0.546652607384653	0.826265394639776	prr16
16735	LL0000010286	387.581994529246	0.0816432434590796	0.135445433536385	0.602775902645306	0.546657779529212	0.826265394639776	fgf13b
16738	LL0000010291	16.6990832473097	0.264567558066497	0.439059709675452	0.602577627225377	0.546789707497479	0.826371401774711	fgf18b
16739	LL0000007359	34.1188414113919	0.240568909625267	0.39926926360963	0.602522987746119	0.546826066138594	0.826371401774711	cryba1a
16740	LL0000004847	68.5750433483063	0.174644910410751	0.289876426115277	0.602480556115657	0.54685430216064	0.826371401774711	camk4
16741	LL0000028939	252.099152054435	0.11437552608571	0.189851555788692	0.602447136187875	0.546876541875908	0.826371401774711	smad9
16742	LL0000034034	14.2607280696893	0.292428699682154	0.485461192885598	0.602372968154155	0.546925899535169	0.826389836650734	XLOC_014732
16743	LL0000011386	102.318087319994	0.134305170831673	0.222984080645813	0.602308337181265	0.546968912228621	0.826391334939601	glod5
16745	LL0000024535	96.7791310700528	0.113666481881984	0.188748959348533	0.602209846741958	0.547034462026108	0.826391334939601	setd4
16746	LL0000028541	4268.47612580976	0.22588226415578	0.37509524555369	0.602199752818376	0.547041180203889	0.826391334939601	slc1a3a
16747	LL0000014971	6.58577281273107	-0.42182167940678	0.700528061009251	-0.602148154920534	0.547075522676068	0.826391334939601	LOC101884710
16748	LL0000008249	12.1210319436051	-0.317265677695106	0.526990658836137	-0.602032829947668	0.54715228440238	0.826440420528976	CU855930.1
16749	LL0000001388	23.4079495615531	-0.196251659932721	0.326006106503834	-0.601987680652274	0.547182337782786	0.826440420528976	armh1
16750	LL0000014922	55.1641127523001	-0.152065709173039	0.25263472660147	-0.601919265885096	0.547227879253313	0.826453078540927	LOC101884473
16751	LL0000009633	104.670789462015	0.132807354187834	0.22071515152545	0.601713807457031	0.547364657474584	0.826550599474978	en2a
16752	LL0000028750	451.133353799741	-0.0937536492661305	0.155811858211345	-0.601710616524205	0.547366781882531	0.826550599474978	slc39a13
16753	LL0000021155	682.542066521632	-0.0648684520860979	0.107824046819946	-0.601613962740807	0.547431132417148	0.826557898029976	oxr1a
16754	LL0000032933	136.571476427819	0.103689628917283	0.172358805055826	0.601591713772316	0.547445945952408	0.826557898029976	XLOC_006316
16756	LL0000008897	100.480020370662	0.114119715862875	0.189778827138692	0.60133007239778	0.54762016367725	0.826637026128137	dhrs9
16757	LL0000031350	58.8847890777147	0.19715219819623	0.327864846823907	0.601321550956386	0.547625838264251	0.826637026128137	tuba4l
16758	LL0000024089	21.8076099516003	0.23774069178072	0.395392576247977	0.601277580972126	0.547655119160216	0.826637026128137	rtn4rl2b
16759	LL0000021279	973.725336403651	-0.0706768333053401	0.117547673763965	-0.601261012168209	0.547666153011194	0.826637026128137	pard3ab
16760	LL0000004792	82.4417173417892	-0.123418831877982	0.205275898302866	-0.601233914445667	0.547684198740922	0.826637026128137	cadps2
16761	LL0000024056	7.70539773434614	-0.368009478062491	0.612245459450622	-0.601081596248524	0.547785640522997	0.826721774214313	rsph14
16762	LL0000010103	68.2880318638277	-0.210735111704336	0.350637531886519	-0.601005575673909	0.547836272633673	0.826721774214313	fam78ba
16763	LL0000027825	65.5320800899878	0.201537043791048	0.335346131796535	0.600982163448145	0.547851866383567	0.826721774214313	si:dkey-68o6.5
16764	LL0000014498	98.9196302745195	0.134948404485434	0.224656078807752	0.60068886273456	0.548047238376449	0.826960484530309	LOC101882251
16766	LL0000023821	9.78647081621607	0.43557623924504	0.725442981596834	0.600427945813545	0.548221067973738	0.827141133466432	rnf32
16767	LL0000031686	519.212827851466	-0.0822665758381415	0.137020179943238	-0.600397517155659	0.548241342105606	0.827141133466432	usf1l
16769	LL0000031605	439.32765783571	0.0732557303309225	0.122055673498656	0.600182918426394	0.548384336350236	0.827244776312262	uhrf1bp1l
16770	LL0000025363	11.4224139858987	0.295449272982915	0.49227010701266	0.600177156349892	0.548388176066684	0.827244776312262	si:ch211-191o15.6
16771	LL0000040280	649.018732609207	0.0725792180337661	0.120949196303158	0.60008020104447	0.548452786863815	0.827244776312262	zgc:153916
16772	LL0000028406	70.9606785862864	0.160110842344445	0.266839976617129	0.600025694703826	0.548489111417191	0.827244776312262	sigirr
16773	LL0000030582	47.7033048506727	-0.157818276522406	0.263023740956927	-0.600015329217943	0.548496019402006	0.827244776312262	tmem243a
16775	LL0000000458	534.382317754767	0.0682419201424525	0.113804516993227	0.599641577904275	0.548745131302803	0.827436327904539	agfg1b
16776	LL0000023739	448.558146799583	-0.110476126918632	0.184237090089757	-0.599641075881137	0.548745465947713	0.827436327904539	rnaseh2c
16777	LL0000007224	19.2836280210569	-0.234798778095788	0.391586550603202	-0.599608892935936	0.548766919071083	0.827436327904539	CR936249.1
16778	LL0000039227	10.8567398019448	0.301670570656954	0.503170795656945	0.599539109305996	0.548813438200346	0.827436327904539	zgc:77118
16779	LL0000012286	814.897397824952	0.0936150641277155	0.156150044061624	0.599519934113952	0.548826221098377	0.827436327904539	hoxd3a
16780	LL0000013414	153.273383316151	-0.141535659804311	0.236093492038877	-0.599489882512325	0.548846254912219	0.827436327904539	klhl41a
16783	LL0000001787	50.0754861070482	0.178236639854342	0.297409574411344	0.599296913043643	0.548974906053095	0.827522887359591	baiap3
16784	LL0000005031	142.292045691554	-0.111192518250846	0.185539757253603	-0.599292140384037	0.548978088134146	0.827522887359591	ccdc130
16786	LL0000014680	45.2832867292044	0.172055758751427	0.287169123247813	0.599144353701812	0.549076626629805	0.827584497698484	LOC101883166
16787	LL0000027268	10.8512042099673	0.355919001833499	0.594117562837052	0.599071672168555	0.549125091091506	0.827584497698484	si:dkey-238k10.3
16788	LL0000032053	432.659814717453	0.0827361287481582	0.138116106804517	0.599033166097414	0.549150768014941	0.827584497698484	wdtc1
16789	LL0000022565	966.087766074124	-0.0650586126418415	0.10861818873382	-0.598966097669649	0.54919549252952	0.827584497698484	prkaa1
16790	LL0000019966	137.862882046361	0.0932183999400224	0.15565722551672	0.598869725646044	0.54925976126362	0.827584497698484	naif1
16791	LL0000024380	1797.71497464886	-0.0631965012182083	0.105549108634977	-0.598740264465544	0.549346102387553	0.827584497698484	sec24b
16792	LL0000024734	22.4932084841757	0.216558578282602	0.361773021143883	0.598603449195492	0.549437355424446	0.827584497698484	si:cabz01054394.6
16793	LL0000024862	421.799047477747	-0.329191926515222	0.549975838540911	-0.598557070049787	0.549468291079251	0.827584497698484	si:ch1073-464p5.5
16794	LL0000001507	756.854034209251	0.0969068873401383	0.161903707407361	0.598546437829949	0.549475383066175	0.827584497698484	asxl1
16795	LL0000011585	24.9959939480418	0.247742367374818	0.413909363201284	0.598542553999535	0.549477973700548	0.827584497698484	gpr132b
16798	LL0000039213	521.604673726469	-0.0935964708091927	0.156403839297365	-0.598428217808905	0.549554242155438	0.827584497698484	zgc:66472
16799	LL0000023563	1258.36525896974	-0.101222672110732	0.169163814372536	-0.598370712354699	0.549592603392047	0.827584497698484	rfc4
16800	LL0000018411	147.214589338271	0.163308711089131	0.272925231431295	0.598364285459044	0.549596890783291	0.827584497698484	lrrn2
16801	LL0000026832	204.738391289649	-0.0913497813080807	0.152666237942732	-0.598362693278312	0.549597952931873	0.827584497698484	si:dkey-164f24.2
16802	LL0000018262	40.0656762441227	-0.168463469076237	0.281541100436248	-0.598361904585878	0.549598479071356	0.827584497698484	LOC799574
16803	LL0000025360	467.38586464471	-0.0736452994097961	0.123083080877802	-0.598338121572631	0.549614344919362	0.827584497698484	si:ch211-191j22.3
16804	LL0000014453	18.8987481649754	-0.23516211647992	0.393070887730367	-0.598268973410296	0.54966047552205	0.827597926721981	LOC101882015
16805	LL0000009117	891.49171211775	-0.0932127825505405	0.155828553191388	-0.598175242223141	0.549723009169829	0.827601204294522	dnmt3bb.2
16806	LL0000010669	6.95753677711966	0.415451673461774	0.694572283182609	0.598140299463328	0.549746322459653	0.827601204294522	FP016235.1
16807	LL0000038515	114.892236597234	-0.119646673654846	0.200045138188699	-0.598098382885897	0.549774289219751	0.827601204294522	zgc:110366
16808	LL0000038707	3962.33112921846	-0.0495668534057298	0.0828970258431961	-0.597932831745833	0.54988475187075	0.827710035652309	zgc:153115
16809	LL0000021524	1782.59570280359	0.0720368668039712	0.120487472332893	0.597878479888282	0.549921020089861	0.827710035652309	pdgfra
16810	LL0000003939	87.6994729795255	-0.120452209095474	0.201490595254304	-0.59780561441813	0.549969644027657	0.827711312054304	ca10a
16813	LL0000000395	509.989407670531	0.0759405559401482	0.127067388481427	0.597640014859107	0.550080158329839	0.827711312054304	adoa
16814	LL0000005017	41.5782793981004	0.167271952171766	0.279891525199356	0.597631357550481	0.550085936160723	0.827711312054304	ccdc105
16815	LL0000027990	286.418666661289	-0.107729000314927	0.180288996301748	-0.597535082699234	0.550150191378386	0.827711312054304	si:dkey-87o1.2
16816	LL0000009786	1211.57710065957	-0.0711183510846618	0.119032211798108	-0.597471474404649	0.550192646495209	0.827711312054304	erlec1
16817	LL0000012778	14.1956684519801	0.270241466391878	0.452347169016753	0.597420487850715	0.550226678443762	0.827711312054304	inpp5kb
16818	LL0000022593	14.7930904170325	0.268373642217691	0.449222506213272	0.597418069009833	0.550228292971031	0.827711312054304	prkcg
16820	LL0000009725	92.4785459686933	0.112316679964549	0.188035552935701	0.597316189470594	0.550296297617349	0.827711312054304	ephx5
16822	LL0000021761	221.318154077304	-0.161332458481405	0.27010383574622	-0.597297917061005	0.550308494898114	0.827711312054304	pid1
16823	LL0000026619	21.1492370904187	-0.307480554980926	0.514801695078536	-0.59727960867343	0.550320716328583	0.827711312054304	si:dkey-105h12.2
16824	LL0000018848	297.368860495354	-0.0881617542156354	0.147651410972665	-0.597093882373781	0.55044470208912	0.827711312054304	MED9
16827	LL0000014677	9.32711855781026	0.377406209737692	0.63219186376846	0.596980491789303	0.550520405279468	0.827711312054304	LOC101883160
16828	LL0000038113	11.3391383495483	0.313665843405412	0.525421492343599	0.596979468819084	0.550521088270517	0.827711312054304	XLOC_043931
16829	LL0000028971	21.5999729936352	0.255753080265294	0.428420614495476	0.596967259772218	0.550529239732306	0.827711312054304	smcr8b
16830	LL0000003922	533.190993856567	0.115055151685241	0.192733598242394	0.596964684592983	0.550530959077641	0.827711312054304	c3b.1
16831	LL0000011366	6558.21009244397	-0.056387891562451	0.0944599536119918	-0.596950235589492	0.550540606154877	0.827711312054304	glg1a
16832	LL0000027023	146.364546479103	0.0866123045841423	0.145096411851802	0.596929334631694	0.550554561115976	0.827711312054304	si:dkey-1b17.2
16834	LL0000020840	4973.87850059359	0.0780295431479241	0.130790183366629	0.596600915599246	0.550773859802974	0.827916959671818	ola1
16835	LL0000028580	378.133297822203	0.112536048212073	0.188632618870783	0.596588484461231	0.55078216142138	0.827916959671818	slc24a5
16836	LL0000009953	69.3404492313932	0.127311505108778	0.213422602517328	0.596523065538206	0.550825849742293	0.827916959671818	faima
16837	LL0000009021	10.2688267744933	-0.303829568654372	0.509397247100621	-0.596449176715627	0.550875196514953	0.827916959671818	dnaaf3l
16839	LL0000018099	434.059716870176	-0.0761389663099042	0.127673786359092	-0.596355512601138	0.550937753374855	0.827916959671818	LOC110440214
16840	LL0000019371	960.975979640344	0.101624185004877	0.170417019473258	0.596326501419798	0.550957130217368	0.827916959671818	mllt11
16841	LL0000028838	271.1230216228	-0.161957243516166	0.271603929735742	-0.596299338060912	0.550975273185657	0.827916959671818	slc6a1a
16842	LL0000016391	32.0173120677891	0.179341243623603	0.300767559871029	0.59627854712957	0.550989160076555	0.827916959671818	LOC108180033
16843	LL0000004808	8.77672783832265	0.407533940735538	0.683578321245674	0.596177391923276	0.551056727149959	0.827962546400155	cald1b
16845	LL0000023102	876.232377940682	0.0569259485714476	0.0955135752039615	0.595998510681721	0.551176221651047	0.82805877541646	rabgef1
16846	LL0000026728	207.690212068974	-0.365672031511594	0.613637707710935	-0.595908672033321	0.551236239594281	0.82805877541646	si:dkey-12h9.6
16847	LL0000027244	81.8640501896338	-0.172760126441526	0.289932792840668	-0.595862664408802	0.551266976864	0.82805877541646	si:dkey-237h12.3
16848	LL0000008427	248.859052957536	0.154319033299819	0.258986004468972	0.595858581687597	0.551269704533098	0.82805877541646	cuedc1a
16849	LL0000024755	543.962228365489	-0.0904852121408375	0.15187948049856	-0.595769829102725	0.551329001841575	0.828091916050289	si:cabz01102082.1
16850	LL0000026029	227.486005538577	-0.153299260718782	0.257359781995703	-0.595661293812184	0.551401520617782	0.828144909409743	si:ch211-288d18.1
16851	LL0000029557	13.5501172582429	0.252281713471396	0.423611815286921	0.595549284432777	0.551476365551988	0.828168025121107	stk31
16852	LL0000011425	349.41770135669	0.12889109557083	0.21646323610124	0.595441045289313	0.551548695949155	0.828168025121107	gmnn
16853	LL0000017419	6.67937722629459	0.384010278340229	0.644985534515555	0.595378125229827	0.551590744182979	0.828168025121107	LOC110438489
16854	LL0000008711	161.014567369728	-0.146454315996122	0.245992103220332	-0.595361859502234	0.55160161450392	0.828168025121107	dcc
16855	LL0000012792	150.114894803846	-0.190298701006317	0.319636551649352	-0.595359635887572	0.551603100544917	0.828168025121107	INSM2
16856	LL0000007454	181.597698631776	0.35788465913624	0.601248174663875	0.595236167388473	0.551685617592273	0.828181673744891	cspg5b
16857	LL0000008738	1361.0464664359	-0.0787558900960164	0.132323650326662	-0.595176220589405	0.551725683705776	0.828181673744891	dctn4
16859	LL0000022243	344.345444284058	-0.111798677676538	0.187856891958126	-0.595126835705649	0.551758691719004	0.828181673744891	poglut1
16860	LL0000013071	1001.66320552912	-0.0835327677081878	0.140362151120129	-0.595123165622449	0.551761144778689	0.828181673744891	kat8
16862	LL0000008987	745.871135124193	0.0618858181734542	0.104025984941092	0.594907303290607	0.551905435178385	0.828342345685469	dlgap4a
16863	LL0000010348	346.408941891032	-0.072487855626884	0.121871533424364	-0.594789066733713	0.551984476739367	0.828376016232092	fibina
16864	LL0000008912	293.484971877566	0.0920516578684193	0.154770495801209	0.594762311717686	0.552002363334515	0.828376016232092	dhx40
16865	LL0000029452	320.250870013931	0.0715967537380812	0.120402293136654	0.594646097452814	0.552080059639377	0.82843671320287	ssx2ipa
16868	LL0000010095	141.449752064806	-0.110460704347548	0.185924222737186	-0.594116800497211	0.552433994757242	0.82878976992081	fam69aa
16869	LL0000012208	196.856340234351	0.124589366988542	0.209717118269502	0.594082962881625	0.552456625389167	0.82878976992081	hnrnpa3
16870	LL0000011753	1134.37232842302	-0.0541560331158322	0.0911606239554854	-0.594072646346487	0.552463525188918	0.82878976992081	grk4
16871	LL0000011531	10.1142307814264	0.377690733367754	0.635831843614931	0.594010408822005	0.552505151151967	0.82878976992081	gpa33b
16872	LL0000026019	8.91276881119675	0.339717582540406	0.5719561186589	0.59395742340682	0.552540590293115	0.82878976992081	si:ch211-286b4.4
16873	LL0000030288	488.938589373531	0.159958833850536	0.269328616148104	0.593916963367068	0.552567652624271	0.82878976992081	thrb
16874	LL0000020290	550.27048112251	-0.0594696896995666	0.100142704072975	-0.593849449643684	0.552612811683285	0.82878976992081	ngly1
16875	LL0000025801	449.30360300531	0.266221417100481	0.448302510566089	0.593843243849589	0.5526169627498	0.82878976992081	si:ch211-244c8.4
16876	LL0000019971	6.43403086761572	0.453221398884299	0.763296239058716	0.593768678125814	0.5526668410889	0.82878976992081	nanog
16878	LL0000013309	475.939101589651	0.16342248168199	0.275284663417301	0.593649060043204	0.552746860365155	0.82878976992081	kif26ba
16879	LL0000022422	872.295504255263	-0.268590234354457	0.452439673650986	-0.593648722683963	0.552747086051798	0.82878976992081	ppp1r14ba
16880	LL0000030782	629.676788999124	-0.0637105114962185	0.107324393438359	-0.593625637705657	0.552762529551951	0.82878976992081	tnpo1
16882	LL0000015485	244.321865010337	-0.159090267764052	0.268058915912511	-0.593489931952033	0.55285331892033	0.828870015692877	LOC103908684
16884	LL0000000444	801.446151499851	-0.0584967641201411	0.0985778993345275	-0.593406478683729	0.552909154152729	0.828897848894957	afg3l2
16886	LL0000005440	14.3329757991408	-0.246033091493546	0.414683165381296	-0.593303784751719	0.552977866335848	0.828944981619658	cenpv
16887	LL0000012757	342.148618725699	-0.0987559954965057	0.166479777500358	-0.593201150189509	0.553046542977863	0.828956846359521	inip
16888	LL0000025491	13.2480161597599	0.265540462217659	0.447655375870259	0.593180550331689	0.553060327620619	0.828956846359521	si:ch211-205a14.1
16889	LL0000005076	35.0305518864863	0.184388419063215	0.310925517674763	0.593030834015016	0.553160517156113	0.828995504931713	ccdc3b
16890	LL0000031590	9.96463782058603	-0.384492864512638	0.648352480518652	-0.59303060613736	0.553160669657672	0.828995504931713	ugt5b3
16891	LL0000012454	191.134143984477	-0.0864769270305905	0.145901140322636	-0.592709055181895	0.55337588031512	0.829236391396287	ice1
16892	LL0000011312	6.14023446348511	0.407784703082601	0.688036325106565	0.592679031909314	0.553395976668332	0.829236391396287	ghsrb
16893	LL0000022291	66.1977576566613	0.147745148078314	0.249327547299708	0.592574505618966	0.553465945090303	0.829285361369557	polr3f
16894	LL0000001387	167.850908298285	-0.12071189971265	0.20374918356981	-0.592453415506773	0.553547006519105	0.829288785272415	armc9
16895	LL0000023103	322.94377791722	-0.0941844328595893	0.15897658007363	-0.592442187496848	0.553554523187378	0.829288785272415	rabgef1l
16897	LL0000024386	1247.54255730334	-0.0670211055827185	0.113134122389835	-0.592403990652604	0.553580094701182	0.829288785272415	sec61a1l
16898	LL0000039295	114.73385860751	-0.110655728048062	0.186822993617399	-0.592302510014787	0.553648035415753	0.829334701127927	zgc:92907
16899	LL0000023955	757.319343256997	0.0772660065634697	0.130477910165278	0.592176916886511	0.553732124961276	0.829371161989212	rprd1b
16900	LL0000029187	1386.16593395945	0.0963869506178625	0.162773242633409	0.59215476117866	0.553746959729218	0.829371161989212	sox19b
16901	LL0000004898	4617.9173331708	0.0501510871157245	0.084700596807049	0.592098391348652	0.553784704079102	0.829371839644392	capza1a
16903	LL0000018831	812.859558787261	-0.0762292830155488	0.128839692379038	-0.591659927216272	0.55407833575676	0.829755719293674	med19a
16904	LL0000010096	22.6640403471011	0.210824187122674	0.356421183523983	0.591502965783985	0.554183468572613	0.829844804783727	fam69ab
16905	LL0000033940	23.0681944643075	0.297523357618661	0.503032341408316	0.59145969975946	0.554212449885463	0.829844804783727	XLOC_014079
16907	LL0000037225	13.9309097292886	0.262274991941691	0.443584355723313	0.591262943694268	0.554344254318175	0.829861370253393	XLOC_039113
16908	LL0000029202	18.2095749734835	-0.28468690274932	0.481530361779472	-0.59121277773072	0.554377862324534	0.829861370253393	sox8b
16909	LL0000038813	40.5953696603908	-0.171899054792629	0.290787572413595	-0.591149935899366	0.554419963762877	0.829861370253393	zgc:158785
16911	LL0000020131	108.139434373399	0.106849590681885	0.180764978027139	0.5910967480982	0.554455598620774	0.829861370253393	ndufaf6
16912	LL0000026175	11.4528058916988	0.294856545904413	0.498836950511228	0.591088021050229	0.554461445690936	0.829861370253393	si:ch211-9d9.1
16913	LL0000029388	2289.37362071675	0.057768205004729	0.0977337695740117	0.591077221890868	0.554468681105143	0.829861370253393	srpra
16914	LL0000037989	28.6042920717701	0.185044333546847	0.313075545488274	0.591053297561939	0.554484710520028	0.829861370253393	XLOC_043568
16916	LL0000013140	17.3407296171886	0.395766255546155	0.669767107758159	0.590901301305854	0.554586554033342	0.829888471566396	kcnj10a
16917	LL0000025900	112.466462831758	-0.110069780526956	0.186276967835207	-0.590893129763259	0.554592029549742	0.829888471566396	si:ch211-262i1.3
16918	LL0000028563	937.11647957847	0.112406502819089	0.190263575626738	0.590793600135055	0.554658723621973	0.829888471566396	slc22a31
16919	LL0000016405	8.02184481869717	-0.356135676327276	0.602870303221851	-0.590733486827964	0.554699007006847	0.829888471566396	LOC108180131
16920	LL0000011071	540.005867246968	0.146284909750059	0.24766002925602	0.590668224458762	0.554742742522683	0.829888471566396	gabrb4
16921	LL0000004221	449.153671697854	-0.0856660873649217	0.145037883910219	-0.590646285338462	0.554757445382339	0.829888471566396	CABZ01058046.1
16922	LL0000024054	76.3598077389759	-0.115938665442054	0.196307830346322	-0.590596234686704	0.554790988356875	0.829888471566396	RSPH1
16923	LL0000004402	65.0029432910728	0.145503682835927	0.246390773838233	0.590540305423355	0.554828472235765	0.829888471566396	CABZ01072885.1
16924	LL0000020479	6.28771229161277	0.364467168446185	0.617241791187257	0.590477141453979	0.554870806314468	0.829888471566396	nos2a
16925	LL0000013358	1476.22709811945	0.0473553354947863	0.0801994692819909	0.590469437251252	0.554875969972676	0.829888471566396	klf13
16926	LL0000021514	16.0637503579968	0.265276263850272	0.449467571109597	0.590201119950404	0.55505582138329	0.830101638596219	pde8b
16928	LL0000020620	13.9463212342927	0.427394848158251	0.724495407297861	0.589920714269672	0.555243805996831	0.83027609709486	nrgna
16929	LL0000013653	259.434774397138	-0.157170990588665	0.266429558480111	-0.589915741651456	0.555247139932187	0.83027609709486	LHX3
16930	LL0000034416	9.17132514663247	0.311141817140854	0.527629158335498	0.589697919884503	0.555393190036471	0.83043865445819	XLOC_017188
16931	LL0000025446	1030.67853414319	-0.146814332309445	0.249066077110371	-0.589459367621492	0.555553161520681	0.830622004182853	si:ch211-199i15.5
16933	LL0000028427	617.628271897684	-0.0912413876595246	0.15481159628638	-0.589370498387864	0.555612762360787	0.830655272580258	sipa1l3
16934	LL0000005242	9.59533013625274	0.452724177893538	0.768265199178936	0.589281121125069	0.555672707063199	0.830683341190783	cd4-2.2
16936	LL0000019244	23.2617505306748	0.227546496503672	0.386236847477146	0.589137204256866	0.555769237730799	0.830683341190783	mir301b
16937	LL0000029926	1518.97168628791	-0.0548934602100408	0.0931782883130307	-0.589122865464401	0.555778855767633	0.830683341190783	taf5
16938	LL0000022900	4802.52097265259	-0.0751369557101701	0.127541111067061	-0.589119501010644	0.555781112555224	0.830683341190783	ptprfb
