## Supplemental Table 1 for "Gli3R-mediated inhibition of hedgehog signaling alters the embryonic transcriptome in zebrafish" (part 3 of 3)

	LLgeneID	baseMean	log2FoldChange	lfcSE	stat	pvalue	padj	LLgeneAbbrev
16939	LL0000005584	288.271797537315	0.0958350273099112	0.162690327493211	0.589064075206992	0.555818291378599	0.830683341190783	ches1
16940	LL0000018592	738.082637317635	0.0654598882680987	0.111136682522355	0.58900343957029	0.555858966272645	0.830688308688592	map2k7
16943	LL0000039255	3172.47352547123	0.0651373203694846	0.110654828326409	0.588653214275862	0.556093928764079	0.830886620915182	zgc:86598
16944	LL0000003171	18.4238649946843	0.229968694453852	0.390675605613498	0.588643598805513	0.556100380366067	0.830886620915182	BX571772.1
16945	LL0000021616	741.113351915964	-0.0594652181064663	0.101021611792271	-0.588638579918363	0.556103747856227	0.830886620915182	pex19
16946	LL0000033980	32.2084313684245	0.208601007450194	0.354501609644807	0.588434584709508	0.556240629617862	0.831035308524872	XLOC_014349
16948	LL0000019389	546.298795509156	-0.0594313663355766	0.101017631937376	-0.588326663333588	0.556313052024027	0.831087678982627	mmd
16950	LL0000021579	491.932438867719	0.123886691415521	0.210622101814047	0.588194165514964	0.55640197314285	0.831164688520753	pdzrn4
16951	LL0000008663	4357.51043209327	-0.0678444186714171	0.115361265515732	-0.588103973791492	0.556462506020424	0.831176367910362	dag1
16952	LL0000018915	6.28714046948275	0.458583626302251	0.779809768562744	0.588071148618028	0.556484537688188	0.831176367910362	mettl7a
16953	LL0000031893	288.968899588177	0.0761188803291923	0.129460758786187	0.587968748544936	0.556553269513569	0.831183360690494	vps37a
16954	LL0000039810	2880.78522716265	-0.0608150235593581	0.103446127129165	-0.587890772202843	0.55660561069242	0.831183360690494	foxk2
16955	LL0000038272	2365.00876594694	0.0534827313395772	0.0909797199082384	0.587853330319324	0.556630744197783	0.831183360690494	ythdf1
16956	LL0000009330	1535.43892369842	0.101760840750889	0.173109329262437	0.587841459408682	0.556638712865298	0.831183360690494	e2f3
16957	LL0000023699	596.019901888062	0.0862086123830097	0.146681787122361	0.587725402548409	0.55671662207822	0.831201689878956	rin3
16959	LL0000018852	2498.98434582795	0.115546296388712	0.196659062882762	0.587546257441464	0.556836892995592	0.831201689878956	mef2ca
16960	LL0000023358	12.7698054658791	-0.277528530725889	0.472388082353912	-0.587501126918704	0.556867193834536	0.831201689878956	rcvrn2
16962	LL0000010593	11.37399748753	0.269075225082903	0.458031526678652	0.58746005331568	0.556894771537384	0.831201689878956	foxh1
16963	LL0000001420	179.069200510684	-0.111039633436287	0.189019725267797	-0.587449977926747	0.556901536472433	0.831201689878956	arsa
16964	LL0000027570	478.847251366689	0.0732108213045411	0.124629597054146	0.587427248703485	0.556916797739435	0.831201689878956	si:dkey-31f5.11
16965	LL0000030157	154.109020403201	0.109649282707176	0.186692852880708	0.587324479835548	0.556985803218637	0.831201689878956	TENT5A
16967	LL0000025438	9.05947298650977	-0.306938383656784	0.522645373112786	-0.587278486421321	0.557016687437855	0.831201689878956	si:ch211-198k9.6
16968	LL0000004267	23.5689920879804	-0.217026637947176	0.369546441302775	-0.587278386938551	0.557016754240664	0.831201689878956	CABZ01062797.1
16969	LL0000024476	2673.37787353271	0.0485259920966179	0.0826479666127407	0.587140786221561	0.557109157036275	0.831201689878956	sept7a
16970	LL0000008541	8.00105946013941	-0.335509536499618	0.571454412401143	-0.587115138528496	0.557126381017221	0.831201689878956	cyp11a2
16971	LL0000004835	6.83156570627644	0.552199133866279	0.940625259312868	0.587055395758416	0.557166502915317	0.831201689878956	camk1ga
16972	LL0000019038	37.7255454528071	0.194095026972865	0.330660000502836	0.586992761984227	0.557208567857607	0.831201689878956	miga2
16973	LL0000011798	3237.76157455647	-0.0546736222430881	0.0931423713644241	-0.586989803267676	0.5572105549746	0.831201689878956	gsk3ab
16974	LL0000018531	32.4621806566601	0.183500274642684	0.312638114777357	0.586941469927179	0.557243016836491	0.831201689878956	mafk
16976	LL0000013779	13.3843276238859	0.284929635232155	0.48549413051357	0.58688584953797	0.557280373999419	0.831201689878956	LO017802.1
16977	LL0000006066	252.399695739931	0.0908115762196838	0.154745819965918	0.586843484623266	0.557308829005758	0.831201689878956	cops9
16982	LL0000030767	31411.3526866371	-0.0875798915177159	0.149252610362663	-0.586789680293757	0.557344968479906	0.831201689878956	tnni2a.4
16983	LL0000006307	23.849382558629	0.266839782948723	0.454810924819746	0.586704866543123	0.557401938783875	0.831201689878956	CR356233.1
16984	LL0000024621	11.7029698560361	-0.328259354421928	0.559524889726054	-0.586675160389461	0.557421893395579	0.831201689878956	sh2d4bb
16985	LL0000014679	8.80957323806342	0.360406382774934	0.614438787533278	0.586561900204607	0.557497977220333	0.831201689878956	LOC101883165
16986	LL0000002317	7.88316904711197	-0.454131607941731	0.774227746386752	-0.586560750452462	0.557498749605407	0.831201689878956	BX005461.1
16987	LL0000011756	221.873049956099	-0.0929975122790539	0.15855187656606	-0.586543119471103	0.557510593881492	0.831201689878956	grk6
16988	LL0000038528	306.29592519322	-0.0961016949384794	0.16389414277472	-0.586364425912254	0.557630644924382	0.831324945912203	zgc:110843
16989	LL0000004500	798.723349786281	-0.0609679462754948	0.10399812234457	-0.586240836863321	0.557713682664061	0.83139300907894	CABZ01079663.1
16990	LL0000027971	14.7125731753235	-0.275280772818715	0.469617007013621	-0.586181438720191	0.55775359357979	0.831396777561295	si:dkey-84h14.2
16992	LL0000009398	97.57687674004	0.136074538550581	0.232205530646027	0.586009033342158	0.557869444406458	0.831513735245602	eef1akmt2
16994	LL0000022792	11.6446258143795	0.283722285867187	0.484248815135612	0.585901869037576	0.557941461245351	0.831565346340746	pstpip1a
16996	LL0000011840	909.152024611335	-0.0700933704531018	0.119677156865717	-0.58568712934708	0.558085784787707	0.831577039516167	gtf2h4
16997	LL0000031274	324.159958082938	-0.0835300945881951	0.142624732825634	-0.585663460560623	0.558101693358773	0.831577039516167	TST
16998	LL0000029110	7.29685832616159	-0.362579480241234	0.619129362526238	-0.585627983725079	0.558125538921599	0.831577039516167	snx20
16999	LL0000019539	1747.5578406028	0.052263582274751	0.089245376379215	0.585616694053442	0.558133127317147	0.831577039516167	mrpl2
17000	LL0000031484	460.284287143863	0.0719557905966952	0.122877151582104	0.585591297244675	0.558150198061717	0.831577039516167	ube2ka
17001	LL0000029479	32.3191449550478	0.195159226759748	0.333288519803763	0.585556402826765	0.558173653142866	0.831577039516167	st6galnac6
17002	LL0000005427	1919.99325269276	0.102577392343746	0.175198295609726	0.585493095048419	0.558216208137622	0.831584732331751	cemip2
17003	LL0000011712	33.0821893914097	0.176978484761774	0.302306623530859	0.585427082922345	0.558260582653719	0.831595134508956	gria1a
17005	LL0000011904	330.562687602401	0.0831973458658696	0.142150102542081	0.585278127683662	0.558360719294366	0.831662317890234	h2afy
17006	LL0000000151	146.041277608355	0.129954061016721	0.222062128953959	0.585214874904062	0.558403244245386	0.831662317890234	acbd7
17007	LL0000013643	53.7008742926581	0.153363657980955	0.262172713024255	0.584971853904438	0.558566642317046	0.831662317890234	lhfpl4b
17008	LL0000034130	22.8765024093873	-0.204391415850565	0.34942475618337	-0.584936849017374	0.558590180185148	0.831662317890234	XLOC_015374
17009	LL0000008421	35.3418065247859	0.187595738527833	0.320742574870689	0.584879442972186	0.558628782007722	0.831662317890234	CU984600.2
17010	LL0000007842	254.975530768865	0.0901801248769195	0.154212137271329	0.58477968383417	0.558695866607003	0.831662317890234	CU138547.1
17011	LL0000010100	2062.15641514049	-0.0711491925500386	0.121675180592715	-0.584746964857175	0.558717869849317	0.831662317890234	fam76b
17012	LL0000024653	63.4257404915989	-0.180396298608069	0.308506004895855	-0.584741611979212	0.558721469655691	0.831662317890234	SH3RF3
17013	LL0000011694	287.342550117661	0.0881103435026968	0.150704723789616	0.584655485820729	0.558779390981088	0.831662317890234	grb10b
17014	LL0000005014	54.775709281874	-0.145963476323784	0.24966916694148	-0.584627561792586	0.558798170997235	0.831662317890234	ccbe1
17015	LL0000018965	643.826115786464	0.0832621534602863	0.142419144548705	0.584627535322768	0.558798188799383	0.831662317890234	mgat5
17016	LL0000022651	110.110618689508	0.144734073707761	0.247575986901909	0.584604652167278	0.558813578857599	0.831662317890234	prox1b
17017	LL0000029310	24.7859290267885	0.246853883286356	0.422258641630435	0.584603508250768	0.558814348203651	0.831662317890234	spp1
17019	LL0000032411	58.0484583200255	0.15023751741998	0.257000163631177	0.584581407642941	0.558829212165093	0.831662317890234	XLOC_001742
17020	LL0000002090	385.690198142726	-0.100734716838527	0.172378139111639	-0.584382203901665	0.55896319708855	0.83180605575439	bub1ba
17023	LL0000038239	1490.36093399718	-0.0701601221129518	0.120086723045356	-0.584245454732348	0.559055183943705	0.831887280269504	yap1
17025	LL0000028848	125.589365886473	-0.164148504369659	0.281041834278883	-0.584071424066965	0.559172259514075	0.831966715241199	slc6a6a
17026	LL0000009105	109.302765757611	-0.324842085641295	0.556184173661367	-0.584054888694253	0.559183383966971	0.831966715241199	dnm1a
17027	LL0000026581	26.4519291556604	0.194144523207903	0.332528481688161	0.583843291324344	0.559325749175447	0.832078891278071	si:ch73-7i4.1
17028	LL0000023335	1293.2426947272	-0.0564862859769186	0.0967509890706581	-0.583831612673914	0.559333607221545	0.832078891278071	rc3h1b
17029	LL0000030321	97.2110613080619	-0.136438878930146	0.233723484843415	-0.583761957090253	0.55938047648835	0.832092956798937	TIMM22
17032	LL0000038415	156.406512078662	0.170424033822978	0.292001109265233	0.583641734279086	0.559461375491783	0.832157637168088	zfhx4
17034	LL0000001150	297.093473876461	0.0892082361329385	0.152882827846451	0.583507234851355	0.559551888085815	0.832236607438542	apba2a
17035	LL0000004567	1595.62292067254	-0.0952833798272655	0.163334903337421	-0.583362024162262	0.559649616894004	0.832248971026855	CABZ01085052.1
17036	LL0000013696	235.215981565056	0.11292210265554	0.193601752431367	0.583270043981503	0.55971152511468	0.832248971026855	lingo3a
17037	LL0000015568	185.989979985184	-0.135704420478746	0.23266765420355	-0.58325434596089	0.559722091163108	0.832248971026855	LOC103909118
17038	LL0000027596	664.321180537614	0.0852880308831955	0.146229261389812	0.583248729239206	0.559725871698481	0.832248971026855	si:dkey-33c12.4
17039	LL0000013365	159.927416713068	-0.119768221433119	0.205357946385551	-0.583216883208694	0.559747307042252	0.832248971026855	klf5a
17040	LL0000023155	1280.62292918864	0.0864583660685699	0.148267050044907	0.58312596117872	0.559808508225232	0.832284325351237	ralgapa1
17043	LL0000006152	1536.36824245637	0.0504716358842306	0.086588238035965	0.582892515531577	0.559965659368043	0.832371856368142	cpne1
17046	LL0000001984	114.679763148177	-0.100845663634419	0.173023681464921	-0.582843127487521	0.559998909195251	0.832371856368142	borcs5
17047	LL0000023799	399.791426976497	0.0989435215759737	0.169767108591648	0.582819147930292	0.560015053450351	0.832371856368142	rnf19b
17048	LL0000009054	1145.18591156926	0.0611353918766299	0.1048965351167	0.582816122654719	0.560017090235455	0.832371856368142	dnajb6a
17049	LL0000026601	843.29340357756	-0.0685110607130435	0.117574447059356	-0.582703660757654	0.560092808436861	0.832428766348289	si:dkey-100n23.3
17050	LL0000039340	162.411276166003	-0.459414373815798	0.788681497273509	-0.582509384845473	0.560223621962736	0.832567547774891	zmp:0000000906
17051	LL0000010120	269.42737673392	0.0811327554529664	0.139312800412814	0.582378325699811	0.560311877544169	0.832643068059757	fam8a1b
17053	LL0000013562	63.0105232732295	-0.127813865815721	0.219504148791579	-0.58228451042664	0.560375057138634	0.832681316948167	lcmt2
17055	LL0000016329	20.7655450045262	0.312107421708845	0.53624561936574	0.582023256577833	0.560551015891505	0.832798432528739	LOC108179300
17056	LL0000039037	59.4861707977846	-0.13156163485281	0.22604193781347	-0.582023124228279	0.560551105037882	0.832798432528739	zgc:174315
17057	LL0000002589	266.816753923549	0.107600797262411	0.184902826816582	0.581931596801101	0.560612756595882	0.832798432528739	BX323060.3
17058	LL0000026808	14.4237455003774	0.253133418936028	0.435033253204795	0.581871424934185	0.560653289288726	0.832798432528739	si:dkey-15h8.17
17060	LL0000022187	889.031052846463	-0.0645060523639504	0.110872359854344	-0.581804630556197	0.560698284668694	0.832798432528739	plxnb3
17061	LL0000031031	472.166721933832	-0.0767361173776625	0.131898265360671	-0.581782612287056	0.560713117443742	0.832798432528739	trappc13
17062	LL0000024522	142.791317862384	-0.11842111449675	0.203550229004232	-0.581778340786283	0.560715994994844	0.832798432528739	sertad4
17064	LL0000022707	49.0593435816781	-0.142886711325233	0.245645022031838	-0.58167965360484	0.560782478867252	0.832841557930396	prss56
17065	LL0000023039	491.004895455777	0.0725299693563999	0.124714876693767	0.581566299700512	0.560858848170445	0.832890461468691	rab23
17066	LL0000020152	1344.66671817908	-0.0700667680477247	0.120489089616779	-0.581519607049696	0.560890307617652	0.832890461468691	ndufs7
17068	LL0000023064	141.485172269308	0.12907467112451	0.22200118056083	0.581414345628414	0.560961231250691	0.832940164442207	rab3b
17069	LL0000019388	382.359342120089	-0.0841702093568094	0.144788641144136	-0.581331578856512	0.56101700136064	0.832967361657029	mmadhc
17070	LL0000019092	15.110579822162	-0.246256948205491	0.423684090833576	-0.581227743814958	0.56108697153885	0.832975792700519	mir130b
17071	LL0000036163	114.64827104915	-0.0927468482399744	0.159574905235927	-0.581211990086103	0.561097587699932	0.832975792700519	XLOC_031070
17072	LL0000005065	696.007471733373	-0.0659100602168172	0.113416432016045	-0.581133254196295	0.561150647889607	0.832998959355551	ccdc22
17075	LL0000001697	7.81994063992595	0.37588606253644	0.646929352247109	0.581031083580919	0.561219504382058	0.833045570143293	avp
17078	LL0000011359	6.26790071364581	0.492515202986321	0.847918240641215	0.580852232420275	0.561340048522507	0.833153166544603	GLB1L2
17079	LL0000038747	10.2456987568427	-0.304012293286774	0.523425993834114	-0.580812372461431	0.561366915497791	0.833153166544603	zgc:153733
17080	LL0000030467	204.56059407289	-0.0864706276016901	0.148902882410036	-0.580718292367064	0.561430331165056	0.833191683245084	tmem126a
17083	LL0000004002	6.74591251150148	-0.426655980441189	0.735041496051071	-0.580451556454093	0.561610146120553	0.833387981858054	CABZ01011209.1
17084	LL0000005290	29.4602936883844	0.197959953786537	0.341068628569306	0.580410912070477	0.561637548205419	0.833387981858054	cdc42ep1b
17086	LL0000004718	1076.77606338883	0.138662082116915	0.238933700723614	0.580337062946645	0.561687338287503	0.833406258156919	CABZ01117348.1
17088	LL0000009861	365.171235389866	0.0734597825137755	0.126629281637588	0.580116869998652	0.561835808029222	0.83353012705655	exd2
17089	LL0000013030	561.537941917417	-0.0617735788743033	0.106487428211937	-0.580102082579723	0.561845779438163	0.83353012705655	jmjd6
17090	LL0000011038	1326.32790109843	-0.0906303479351216	0.156258216776701	-0.580003725913727	0.561912105193081	0.833572920190377	g3bp2
17092	LL0000001994	214.643291031236	0.0892237710631773	0.153890077761522	0.579788978997362	0.562056930604512	0.83361084657324	brat1
17093	LL0000040116	428.933023763726	0.155931386793773	0.268949301149299	0.579779854892476	0.562063084304114	0.83361084657324	ppp2r2ca
17094	LL0000037644	47.3919013262152	0.207532257431416	0.357957701826484	0.579767543406608	0.562071387765923	0.83361084657324	XLOC_042263
17095	LL0000038835	157.400244146476	-0.133646196811884	0.230526424070975	-0.579743503810809	0.562087601403431	0.83361084657324	zgc:162339
17099	LL0000011469	276.080604696259	0.0746551754751375	0.128854703146336	0.579374859063963	0.562336264177076	0.833924019157043	gng12a
17101	LL0000005258	16.8790972898197	-0.358560641358422	0.6191044111436	-0.579160210950676	0.5624810757228	0.834074355190215	cd83
17102	LL0000021078	449.148275102345	0.0834136331951651	0.144036781903639	0.579113418758334	0.562512646290379	0.834074355190215	ormdl1
17104	LL0000039550	32.5613104872049	0.157947503519172	0.272884049763644	0.578808118891436	0.562718652296157	0.834226538161483	znf1174
17105	LL0000018440	697.359007724377	0.0836581557294777	0.144557457762675	0.578719057627744	0.562778754679112	0.834226538161483	lsr
17106	LL0000020733	25.479300328627	-0.188196614246384	0.325227517828592	-0.578661410642292	0.562817659003397	0.834226538161483	nudt6
17107	LL0000020793	15.4315248713279	-0.271023177691131	0.468363494667866	-0.578659910041289	0.562818671734014	0.834226538161483	oard1
17108	LL0000039175	21.037308004839	-0.209668931731676	0.362343903062246	-0.578646225201305	0.562827907445108	0.834226538161483	zgc:56628
17109	LL0000011959	493.509884609299	0.0845108300399455	0.146053870773893	0.578627800770697	0.562840341956522	0.834226538161483	hbegfa
17110	LL0000014822	24.9400949374708	0.201132516314812	0.347788724855934	0.578318105045322	0.56304937314134	0.834350246106794	LOC101883948
17111	LL0000026422	50.2240662893672	-0.199325367502952	0.344682489601351	-0.578286897409513	0.563070439018985	0.834350246106794	si:ch73-290k24.5
17112	LL0000026248	53.7289384151955	0.177672024807344	0.307294533883188	0.578181533404311	0.563141564973619	0.834350246106794	si:ch73-15n15.3
17113	LL0000009169	80.0705968308483	-0.165490608700423	0.28623037140313	-0.57817277701584	0.56314747616726	0.834350246106794	dpp6a
17114	LL0000000148	195.101893888345	-0.0875051652312167	0.151352723492784	-0.578153885915297	0.563160229124293	0.834350246106794	acbd5a
17115	LL0000022128	366.881680875963	0.0801720721172016	0.138674649578181	0.578130699165768	0.563175882167726	0.834350246106794	plekho1b
17116	LL0000018416	21.2207911453447	-0.263579924868528	0.455929843272829	-0.578115095463933	0.563186416122086	0.834350246106794	LRRTM4
17119	LL0000031847	301.833790174225	-0.0746947302236566	0.129281100430541	-0.577769913582906	0.563419470391941	0.83463991350941	vgll4a
17121	LL0000000362	10.6130151225776	0.336984687604312	0.58341822982258	0.577603973236816	0.563531523832704	0.834750305717286	adgrg4b
17123	LL0000010850	1298.83908876307	-0.0795944884798708	0.137842405811174	-0.577431074359693	0.563648287540323	0.834776029419994	frem1a
17124	LL0000029685	580.349080487912	0.0669117615072318	0.115885839632589	0.577393767170973	0.563673483713645	0.834776029419994	supt4h1
17125	LL0000018870	670.441766088224	0.070652460838744	0.122379137731235	0.577324388360282	0.563720341556318	0.834776029419994	men1
17127	LL0000003912	241.707825224113	0.11357300424355	0.196776490207971	0.577167547421523	0.563826277473437	0.834776029419994	c2cd3
17128	LL0000011487	292.578303530196	-0.126441183225427	0.219085197203641	-0.577132480146064	0.563849964463397	0.834776029419994	gnpda1
17129	LL0000027496	139.238955084429	0.155036644449332	0.268636550043623	0.577124164318503	0.56385558164886	0.834776029419994	si:dkey-27p18.5
17130	LL0000022036	344.011481432832	-0.139531509474004	0.24179702108215	-0.577060498303649	0.563898587740394	0.834776029419994	pknox2
17131	LL0000011605	468.179015071012	-0.0974039012901122	0.168802665039991	-0.577028219708713	0.563920392382032	0.834776029419994	gpr161
17132	LL0000022337	4943.50572872672	-0.0711895596337052	0.123381424174288	-0.576987663338554	0.563947789352137	0.834776029419994	pou3f3b
17133	LL0000025311	20.4992670188673	-0.240764152368082	0.417286899737784	-0.576975103985709	0.563956273678664	0.834776029419994	si:ch211-175m2.4
17134	LL0000008906	309.978579742878	-0.0966783200303858	0.167563008426456	-0.576966962686268	0.563961773472816	0.834776029419994	dhx33
17136	LL0000019383	64.0070633856429	0.161795655393185	0.280499946740575	0.576811715200875	0.564066654697409	0.834826353030116	mlxipl
17137	LL0000024118	195.9232163586	-0.471927433418338	0.818174278203593	-0.576805511968079	0.56407084563775	0.834826353030116	rxfp2a
17138	LL0000000441	1841.82377090032	0.0538096370768827	0.0933086763825736	0.57668417518065	0.564152824495855	0.834868286772592	aff4
17139	LL0000039574	1263.41629067398	-0.0641841002838918	0.111304651258144	-0.576652453948509	0.564174257279914	0.834868286772592	znf280d
17140	LL0000001905	42.3260454554788	0.289043397044212	0.501306380984945	0.576580326937614	0.564222992112446	0.834884853265522	bida
17141	LL0000018373	222.433515623571	0.134197307111087	0.232788583790635	0.576477183399084	0.564292687736998	0.834928172010909	lrrc42
17142	LL0000000146	1943.78998673835	-0.0587319911464498	0.101894557724007	-0.576399686679362	0.564345056150918	0.834928172010909	acbd3
17143	LL0000011680	1115.37321389905	0.0664951827591516	0.115372614711935	0.57635152783161	0.564377600674307	0.834928172010909	gramd1a
17144	LL0000013108	46.2416260685252	0.193717013080956	0.336130565569867	0.576314780396519	0.56440243426313	0.834928172010909	kcnc2
17147	LL0000039595	370.884364097107	0.150070591746453	0.260553601730282	0.575968210571129	0.564636668926369	0.835172966966167	znf385c
17148	LL0000000862	1658.83817785469	0.04880025312217	0.0847287196537388	0.575958816816803	0.564643018493853	0.835172966966167	aldh18a1
17150	LL0000005220	1101.37127156287	-0.0757438295174871	0.131531892623695	-0.575859040774134	0.564710462735108	0.835181294340066	cd151l
17151	LL0000020387	55.8297857711216	-0.170712373378952	0.296458318138766	-0.575839377524381	0.564723754689115	0.835181294340066	nkx6.3
17152	LL0000002734	10.5221247851429	-0.327811867698539	0.569431678095566	-0.57568252752444	0.564829787464037	0.835238080709655	BX324224.1
17153	LL0000018381	20.6619866213206	-0.202027533225586	0.35098030594367	-0.575609314267366	0.564879283918808	0.835238080709655	LRRC56
17155	LL0000001111	2588.28444459482	-0.108861334472181	0.189161295867041	-0.575494759502484	0.564956733842219	0.835238080709655	anxa6
17156	LL0000008687	209.235934376336	0.113158028805072	0.19663989239844	0.575458150555671	0.56498148605106	0.835238080709655	dbf4b
17157	LL0000029345	473.188853407413	0.0735536524064959	0.127818382751497	0.575454412918822	0.564984013188548	0.835238080709655	sptssa
17158	LL0000022415	1186.69041495469	0.0597258255736763	0.103789904655402	0.575449276805631	0.56498748589011	0.835238080709655	ppp1r12a
17159	LL0000005018	831.924335043273	0.0598863779682806	0.104106370456417	0.575242203774181	0.565127503587663	0.835389543355907	ccdc106a
17161	LL0000024797	6.10729648731302	0.402636530385263	0.700086376526323	0.57512407595054	0.56520738619224	0.835421134641302	si:ch1073-214b20.2
17162	LL0000018657	3686.16240353579	0.0472677732427872	0.0821905997011853	0.575099505474293	0.56522400238074	0.835421134641302	mapre2
17164	LL0000021550	1719.06655658615	-0.100117757802886	0.174135189479208	-0.574942710329325	0.565330043204908	0.835522339239578	pdlim7
17165	LL0000032090	45.0532020590295	0.150902084245168	0.262494576941768	0.574876959376744	0.56537451353143	0.835532539101535	wnt2bb
17168	LL0000031142	467.276123267426	0.0796932425974982	0.13865284601547	0.574768170201185	0.565448096235322	0.835585758157712	trip6
17171	LL0000031962	95.0239523801222	-0.110194205288458	0.191786679024964	-0.574566522808995	0.5655844984464	0.835731794927111	wars2
17174	LL0000013824	16.61109941928	0.321277158750387	0.559290282410189	0.574437226704324	0.565671967722716	0.835805511702976	LO018183.1
17175	LL0000005838	1115.38760589656	0.0581674023928109	0.101271330170778	0.574371861164662	0.565716190216125	0.835815323882722	cltb
17176	LL0000015772	55.2991290035425	-0.143365169766667	0.249652775493025	-0.574258265238763	0.565793046512179	0.835819424672884	LOC103910022
17177	LL0000029430	2176.39761453206	0.0828457445438237	0.144266056686465	0.57425666471132	0.565794129426721	0.835819424672884	ssr3
17179	LL0000004781	171.469135722596	0.134255718539919	0.233879634742433	0.574037661243026	0.56594231624009	0.835982805073034	cacng8b
17181	LL0000012740	28.7831002133574	0.18528482119639	0.323075684975147	0.573502834825353	0.566304280230147	0.836461924176029	inaa
17182	LL0000039177	228.194438704099	0.163608614679945	0.28537465162262	0.573311658024557	0.566433693298609	0.836597512216832	zgc:56699
17184	LL0000001296	2451.42477672472	0.0531725525374057	0.0927653138317876	0.573194336773593	0.566513118447466	0.83664331057789	arhgap5
17185	LL0000005453	60.1219005648578	0.190630694350112	0.332624914384507	0.573110089191177	0.566570156394912	0.83664331057789	cep170ab
17186	LL0000012338	19.6713586082603	0.236374930783715	0.412450320670828	0.573099156279631	0.566577558480827	0.83664331057789	hsbp1l1
17187	LL0000000188	259.55799829546	0.0784586303310416	0.136938012696618	0.572949970472146	0.566678568794861	0.83668934651282	acot9.1
17188	LL0000033916	81.5037130383638	0.12148791230431	0.212042258283346	0.572941984714997	0.566683976012707	0.83668934651282	XLOC_013854
17189	LL0000021531	6.24324975095169	-0.401980746056272	0.701850737285679	-0.572743925027254	0.566818091672346	0.836697969458303	pdia2
17191	LL0000027849	55.0640303056306	-0.202494253718179	0.353587059515296	-0.572685702909383	0.566857519538649	0.836697969458303	si:dkey-71l1.1
17192	LL0000024163	535.908124068872	0.0615822643313502	0.107534737326121	0.572673220417969	0.566865972820409	0.836697969458303	sacm1la
17194	LL0000011601	30.7746111632295	0.171955767145971	0.300317781441151	0.57257937349163	0.566929528935689	0.836697969458303	gpr157
17195	LL0000004930	247.946851229947	-0.132455789387644	0.231338491409895	-0.572562691925544	0.566940826578872	0.836697969458303	casp6
17196	LL0000023399	934.973716460995	0.0606503823510798	0.105931934411693	0.572541063163903	0.566955474886485	0.836697969458303	reps1
17197	LL0000001000	46.039996035567	-0.187326397458015	0.327245858187073	-0.572433211212494	0.567028521468856	0.836697969458303	ankef1a
17198	LL0000028758	957.228514272741	-0.0505232298350086	0.0882678581857264	-0.572385360577137	0.567060931463372	0.836697969458303	slc39a9
17199	LL0000013454	521.259926655105	0.0628393078186519	0.10978565555356	0.572381769747644	0.567063363624965	0.836697969458303	krit1
17200	LL0000008124	16.1614441844659	-0.229199212854264	0.40045017651494	-0.572353881446504	0.56708225326207	0.836697969458303	CU633999.2
17201	LL0000010906	17.0299246705824	0.324223311101577	0.566544205482295	0.572282459098789	0.567130631274254	0.836697969458303	fthl28
17202	LL0000001482	57.6890202220275	-0.174170129589511	0.304373490932248	-0.572225028717368	0.567169533245728	0.836697969458303	asic4a
17203	LL0000030413	8.79635325032922	0.297357777499897	0.519666727247578	0.572208613537481	0.56718065273225	0.836697969458303	tmc4
17204	LL0000013285	296.4088314812	-0.0706847683454082	0.123542569189657	-0.572149088440084	0.567220975342383	0.836697969458303	kif13bb
17206	LL0000009191	481.62471696073	0.0807856522903717	0.141209334324104	0.572098527884512	0.567255226403972	0.836697969458303	dram2b
17207	LL0000026302	9.4396700187408	-0.33000210167604	0.576881766944712	-0.572044603565478	0.56729175725997	0.836697969458303	si:ch73-206d17.1
17210	LL0000030906	235.614336474875	-0.0834107673722485	0.145902521141443	-0.571688321214045	0.567533147905474	0.83699848868818	trabd2b
17212	LL0000014382	55.3201012692619	0.145809774300896	0.255139671561885	0.571490013326011	0.567667528008101	0.837034592896869	LOC100537317
17213	LL0000000996	4192.82354129304	-0.0514348976253732	0.0900061187283712	-0.571460011297657	0.567687859719269	0.837034592896869	ank3b
17214	LL0000025385	13.1289507952432	-0.251537232988523	0.44022010350649	-0.571389700254375	0.567735509324187	0.837034592896869	si:ch211-194p6.10
17215	LL0000020184	501.890234481507	-0.10486882745383	0.183544109210084	-0.57135490703108	0.567759089306088	0.837034592896869	nek1
17216	LL0000011181	563.134798132854	0.0594409022032501	0.104041100640383	0.571321351248554	0.567781831096573	0.837034592896869	gba2
17217	LL0000039197	823.616271125739	-0.0802809311863943	0.140518582249011	-0.571318966513125	0.56778344732204	0.837034592896869	zgc:65895
17219	LL0000034544	766.051204702682	-0.0579301980912936	0.10142740233789	-0.571149381291536	0.567898387291633	0.837100089941877	XLOC_018182
17220	LL0000018799	22.5338533281919	-0.31282869963777	0.547773322095742	-0.571091520924951	0.567937605925895	0.837100089941877	mdga1
17221	LL0000008515	10.9883989715893	0.280175241850804	0.490600085999304	0.571086817647239	0.567940793935836	0.837100089941877	cyb561d1
17222	LL0000032003	20.8116457263418	-0.220136442939903	0.385551221423656	-0.570965492281531	0.568023034537833	0.837158557164339	wdr27
17223	LL0000022904	9.7845873802387	0.343241888476993	0.601232712065667	0.570896894977171	0.568069535856574	0.837158557164339	ptprjb.1
17224	LL0000026126	1547.85890412901	0.0892322425139355	0.156311486465556	0.570861710368278	0.568093387802348	0.837158557164339	si:ch211-69g19.2
17225	LL0000002262	9.19418189890106	-0.323232228197434	0.566321202069564	-0.570757773179274	0.568163850505125	0.837170404094093	BX005329.2
17226	LL0000008662	1403.3455781593	-0.0779026139837065	0.136494336311433	-0.570738801981933	0.568176712203068	0.837170404094093	dad1
17227	LL0000001326	608.867987176235	0.0571747183539332	0.100203552968796	0.570585739327402	0.568280487533435	0.837240935308387	arhgef6
17228	LL0000024036	51.3373358682052	-0.176437204208747	0.309236689761836	-0.570557149426975	0.568299872275872	0.837240935308387	rrnad1
17229	LL0000000463	27.7021578776826	0.174366134867699	0.305703881718073	0.570375926820923	0.568422753564247	0.837352712588756	agmat
17230	LL0000021631	108.195117187669	0.14415161975056	0.252770771363936	0.570285951072293	0.568483767978257	0.837352712588756	pfkfb1
17231	LL0000019764	115.258220171866	-0.146537593718553	0.256957866297012	-0.570278683545627	0.568488696374894	0.837352712588756	musk
17233	LL0000038638	547.375137940256	0.0742715261124603	0.130251101720178	0.570218026040347	0.568529831419677	0.837357844422094	zgc:114119
17235	LL0000013304	2195.72868724177	-0.101302481250991	0.177821893014158	-0.569685090704358	0.56889130405671	0.837827192214271	kif22
17236	LL0000031915	8.01552943146264	0.353784608332577	0.621070138024151	0.569637125781145	0.56892384248291	0.837827192214271	vsig10l
17237	LL0000011505	1096.37982228784	0.0626062594334456	0.109926193446461	0.56952994978342	0.568996551707743	0.837856371010818	golga7
17238	LL0000008675	54.1177803601145	0.17214796935014	0.302320494511751	0.569422095012642	0.569069725899279	0.837856371010818	dapk2a
17239	LL0000024547	98.5306790486263	-0.137758398173952	0.241938006672402	-0.569395441702904	0.569087809560042	0.837856371010818	sez6l
17240	LL0000029630	645.122072474906	0.0624003526526364	0.109592987037988	0.569382716350331	0.569096443517371	0.837856371010818	stxbp3
17241	LL0000025144	8.95440542558486	0.486661927768473	0.854797201435098	0.569330277346987	0.569132023240127	0.837856371010818	si:ch211-14p21.3
17243	LL0000023623	29.3404768345318	-0.187990387680986	0.330373196687642	-0.56902433237865	0.569339627254109	0.838086855788406	rgs8
17244	LL0000008611	42.9017958353471	0.161588234790086	0.28401719000832	0.56893822090611	0.569398066135749	0.838086855788406	cyp46a1.3
17245	LL0000024099	351.995406791575	0.124737112877155	0.219247471278432	0.568932960320194	0.569401636284299	0.838086855788406	rundc3ab
17246	LL0000019805	998.355732901098	0.073178647387003	0.128646829212541	0.568833665275206	0.569469025850762	0.83813057606518	myca
17247	LL0000018658	228.046435930687	0.151482532881957	0.266362903354542	0.568707319879025	0.569554779454085	0.838198882409116	mapre3a
17248	LL0000001738	184.040936260083	-0.0973841915996351	0.171261398582436	-0.568628963711046	0.569607964731012	0.838198882409116	b3gntl1
17251	LL0000002934	91.0979522257998	0.121600663811012	0.213878721520057	0.568549610483849	0.56966182919014	0.838198882409116	BX511161.1
17252	LL0000026431	36.9254290132023	0.159462258476785	0.280475191864997	0.568543183503872	0.569666191889109	0.838198882409116	si:ch73-299h12.9
17253	LL0000031630	144.77871743621	-0.112740130995268	0.198339565301703	-0.568419774560734	0.56974996621882	0.838220865062458	unc5da
17254	LL0000009003	389.3974115368	0.139036039947295	0.244621950251646	0.568371071378781	0.56978302926849	0.838220865062458	dmbx1a
17255	LL0000017838	25.8462954196638	-0.214842155464766	0.378007233306972	-0.568354614765525	0.569794201349561	0.838220865062458	LOC110439805
17256	LL0000007736	552.587715708598	-0.109115082703935	0.192007652824145	-0.568285071449056	0.569841414135392	0.83823487336273	ctif
17257	LL0000010287	204.899839742142	0.121979134499696	0.214695561561657	0.568149306918325	0.569933589716938	0.838260949153048	fgf14
17258	LL0000023332	166.583446091178	0.100127770136299	0.176235386377556	0.568147930982439	0.569934523927304	0.838260949153048	rbsn
17259	LL0000011877	6.36843040632868	-0.36398792691787	0.640773660267337	-0.568044458578417	0.570004780014373	0.838277709785888	guk1b
17260	LL0000019797	504.310960330321	0.0925603712251441	0.162952627033993	0.568020122841193	0.570021304185791	0.838277709785888	mybl2a
17261	LL0000013582	115.476683321114	0.0991798852147393	0.174623638969951	0.567963683495371	0.570059627858148	0.838278638162207	ldhd
17263	LL0000020460	388.618058156864	-0.14024898165787	0.247008731930266	-0.56778956987425	0.570177862932229	0.83834366019407	nol4lb
17264	LL0000016163	10.0451177528633	0.294656386715623	0.518959815882946	0.567782663893352	0.570182552807292	0.83834366019407	LOC103911563
17265	LL0000023219	143.95390060723	-0.0904357352745978	0.1593075191604	-0.567680268647845	0.570252091923618	0.83834366019407	rasef
17267	LL0000018627	1155.88119322605	-0.064860269921463	0.114261855010022	-0.567645868481427	0.570275454825385	0.83834366019407	map7d3
17269	LL0000020862	261.656394897869	0.169792117363417	0.299157635269912	0.567567387040694	0.570328757269093	0.83834366019407	olfm2a
17270	LL0000030175	258.258898312565	0.0847827369108514	0.149388386622867	0.567532315111528	0.570352577929829	0.83834366019407	tesk2
17271	LL0000012696	2051.52031217761	0.07822031354086	0.137848905090474	0.567435145672878	0.570418577352845	0.83834366019407	ilk
17272	LL0000030274	105.454462140937	-0.115233112379796	0.203093417976826	-0.567389694494899	0.570449449949737	0.83834366019407	thg1l
17273	LL0000009374	816.55437222886	-0.0615344055685593	0.108477498409545	-0.567255020356785	0.570540931689509	0.83834366019407	edc3
17274	LL0000013028	2409.45900210178	-0.106000377432865	0.186873739381795	-0.567229926385213	0.570557978349275	0.83834366019407	jmjd1cb
17275	LL0000011152	13.8912689306713	0.243493804444799	0.429287665328277	0.567204287732327	0.570575395268712	0.83834366019407	gas2l2
17276	LL0000005900	3445.85162442625	0.0712715502439573	0.125661550908864	0.567170703596096	0.5705982101187	0.83834366019407	cnn2
17277	LL0000008708	37.2956177852924	0.160387087895385	0.282792262909852	0.567155148606427	0.570608777301338	0.83834366019407	dcakd
17278	LL0000028532	11.4103788314714	-0.353523357120936	0.623364313886788	-0.567121584032706	0.570631579497205	0.83834366019407	slc18a3b
17279	LL0000005410	1351.50356541061	0.0690850058524398	0.121844363808893	0.566993857514792	0.570718354866449	0.838415761426106	cebpz
17281	LL0000019906	35.5247333002533	-0.232515095933204	0.410126354293917	-0.566935271286108	0.57075815952292	0.838418855204077	myog
17282	LL0000002878	93.4651113928954	0.116310371647671	0.2052432441031	0.566695250583959	0.570921248195147	0.838603035457372	BX511023.1
17283	LL0000004928	610.559874119902	-0.0884241204308851	0.156087054079504	-0.566505152860694	0.571050431068703	0.83873739182195	casp3a
17284	LL0000018688	334.173171270891	0.0747407918760444	0.131954474718067	0.566413469764742	0.571112740237891	0.838773515346411	marveld1
17286	LL0000012360	463.856892226436	-0.0588588175896537	0.10394750549639	-0.566235979483871	0.571233374416802	0.838895288366988	hsf2
17289	LL0000026273	863.374984520053	0.0528217451388104	0.0933133721768802	0.566068334114901	0.571347328474391	0.839007235739218	si:ch73-181d5.4
17290	LL0000001472	824.040753924435	-0.0850496023335482	0.15028764451861	-0.565912138725525	0.571453509337126	0.839055761323312	ascl1a
17291	LL0000001172	2529.74015748864	-0.0628160005182465	0.111000232757165	-0.565908727918338	0.571455828091916	0.839055761323312	aplp2
17292	LL0000024076	116.249290159755	0.0938243554144746	0.165872502706685	0.565641404593657	0.571637575310393	0.839250560268248	rtkn2b
17293	LL0000028606	237.846863518898	0.0842581131342101	0.148970524127437	0.5656025823077	0.571663972010058	0.839250560268248	slc25a28
17294	LL0000028925	4714.53414466226	-0.0545849697999786	0.0965246705776346	-0.565502782587339	0.571731832169578	0.839294782009995	sltm
17295	LL0000030659	36.1638127133903	0.234077232704401	0.41404080462531	0.565348221937284	0.571836935316928	0.839393110585154	TMEM8B
17297	LL0000038564	182.243805971638	0.144702031409984	0.25597691793658	0.565293279473874	0.571874299082115	0.839393110585154	zgc:112970
17298	LL0000001371	422.244670260461	0.0700352536718295	0.123930692081675	0.565116296015466	0.571994665033047	0.839502070073347	arl6ip6
17299	LL0000025257	78.2676898104981	-0.123869568530076	0.21920980325353	-0.565073124885812	0.572024027423179	0.839502070073347	si:ch211-163l21.8
17301	LL0000009170	178.637130461414	0.0959613662103451	0.169894570707826	0.564828916018589	0.572190137003044	0.839690441896911	dpp6b
17303	LL0000018020	18.3187044257359	-0.222406000867169	0.393947624194701	-0.564557284288251	0.572374926387271	0.839876307758885	LOC110440080
17304	LL0000013717	1813.17620757983	-0.0738786112606317	0.130892645555009	-0.564421407691567	0.572467373029051	0.839876307758885	lman2
17305	LL0000026980	134.873466584633	0.107641901936629	0.190716862720233	0.564406840597682	0.572477284493746	0.839876307758885	si:dkey-193p11.2
17307	LL0000013666	224.568426706367	-0.118226745090982	0.209484797836225	-0.564369091753431	0.572502969222888	0.839876307758885	lim2.1
17308	LL0000010277	31.3134637756789	-0.176017262073564	0.311885389058173	-0.564365206735393	0.572505612662981	0.839876307758885	fgd5b
17309	LL0000021427	579.640307984141	0.0769309974748872	0.13633520516062	0.56427829762865	0.572564748785604	0.839907658663138	pcid2
17310	LL0000021339	313.412399757754	0.171846072710115	0.304671425633409	0.564037380114821	0.572728693001135	0.840030217337386	pbrm1
17311	LL0000028562	1062.98227122654	-0.0664640973231127	0.117836838275947	-0.56403496814357	0.572730334458697	0.840030217337386	slc22a23
17312	LL0000029100	182.782199499873	0.101717512424875	0.180353713156715	0.563989011617907	0.572761610418351	0.840030217337386	snx15
17315	LL0000008956	149.600055166847	0.18198970504599	0.322804423794162	0.563776985788884	0.572905916228628	0.840150598091892	disp2
17316	LL0000033801	116.55048253374	0.156789612051556	0.27811539222075	0.563757405872402	0.572919243285146	0.840150598091892	XLOC_013086
17318	LL0000008480	459.576556255601	-0.086853771959655	0.154120392515343	-0.563544969891046	0.573063847143749	0.840307243388737	cxadr
17319	LL0000030421	418.675073797707	-0.0997853225980782	0.177119346904481	-0.56337901162142	0.573176825957027	0.840377929535782	tmcc3
17320	LL0000024018	468.660886299281	0.0685225648913245	0.121631251945487	0.563363147178943	0.573187626489581	0.840377929535782	rpz5
17321	LL0000023279	218.838545633305	-0.0836548399493099	0.148560211513779	-0.563103936760018	0.57336411094376	0.840581267461385	rbm18
17322	LL0000026688	152.500118384043	0.086513205730825	0.153711588027675	0.562828130532675	0.573551923009396	0.840764399907228	si:dkey-11f4.16
17323	LL0000004761	30.5522956508657	-0.191632571742089	0.340492802203393	-0.562809464699395	0.573564634684913	0.840764399907228	cacnb2b
17328	LL0000020362	183.912425851512	0.0903788792779253	0.160732616747855	0.562293336017199	0.57391617792488	0.841142867292945	nkiras1
17329	LL0000030079	86.2105085566273	-0.120724217303116	0.214736154594982	-0.562197909945891	0.573981185278888	0.841142867292945	TCF24
17330	LL0000009000	128.036948421189	0.090923198460585	0.161739761334577	0.562157367553547	0.574008805135313	0.841142867292945	dlx6a
17331	LL0000008619	157.452581066032	0.0912993079178526	0.162413598169759	0.562140787142862	0.574020100865267	0.841142867292945	cyp7b1
17332	LL0000016216	5.93493095817512	-0.423241186046383	0.753140934532134	-0.561968108013288	0.574137748166442	0.841142867292945	LOC103911822
17333	LL0000038274	140.503414039282	0.0987823307794302	0.175794299358766	0.561919989099489	0.574170533898042	0.841142867292945	ythdf3
17334	LL0000004524	173.107865583392	0.102706471978091	0.182787270477298	0.561890725267145	0.574190473188791	0.841142867292945	CABZ01081385.1
17335	LL0000028450	625.090932328434	0.0752958485605629	0.134009304121145	0.561870304859542	0.574204387091904	0.841142867292945	ska2
17336	LL0000007367	14659.5402820919	0.134836056626786	0.239982640277973	0.561857542989796	0.574213082759394	0.841142867292945	crybb1l1
17337	LL0000018824	2418.73957629633	-0.0745429887203981	0.132675299551192	-0.561845264134008	0.574221449370267	0.841142867292945	med13a
17338	LL0000020637	1186.80034339976	0.108266767447664	0.192707311366443	0.561819718618715	0.574238855850215	0.841142867292945	nrxn1a
17340	LL0000011822	246.156849429226	0.0731174683389345	0.130170472758025	0.561705483507411	0.574316697664188	0.84120148551446	gstt1b
17341	LL0000039456	11.4313444673422	0.30255700904779	0.538841591465657	0.561495277721289	0.57445994863565	0.841355894478555	znf1073
17344	LL0000022421	244.997547658018	0.0788484197069635	0.140476109383496	0.561294159220407	0.574597022635131	0.84150123688959	ppp1r14ab
17348	LL0000023015	1648.8389282363	-0.0532370766459311	0.0948668651988044	-0.561176724184642	0.574677068623973	0.841516592207931	rab11ba
17349	LL0000023659	222.890519701602	-0.113301606232732	0.201903273245493	-0.561167753308137	0.574683183563582	0.841516592207931	rhogd
17350	LL0000000114	271.579247227081	0.0983116789636746	0.175227961893229	0.561050176589844	0.57476333181431	0.841545233127801	ablim3
17352	LL0000009423	7.93667865890694	-0.390769124290677	0.696523338541014	-0.561028041227174	0.574778421367415	0.841545233127801	efhb
17353	LL0000022429	28.2700042515349	0.184340640281136	0.328625709784365	0.560944061260743	0.574835671745575	0.84154705556751	ppp1r18
17354	LL0000009321	1342.47117389387	-0.0502858363894368	0.0896533241591316	-0.560892045677873	0.574871132885971	0.84154705556751	dyrk2
17355	LL0000038460	7.51381645438189	0.454505466371116	0.810372835874377	0.560859700931008	0.574893184138363	0.84154705556751	zgc:101715
17356	LL0000028326	9.6861429256846	0.328082312602652	0.585080894841466	0.560746924904376	0.574970073094717	0.841604213875642	si:rp71-17i16.6
17357	LL0000018711	2016.10402244707	0.0565267670882233	0.100817633465847	0.560683336287317	0.575013428977383	0.841612284334122	mau2
17358	LL0000018423	415.092841555861	0.100067285914041	0.178511966286468	0.560563462470957	0.57509516534249	0.841620263495816	lrwd1
17359	LL0000011774	54.6003649288031	0.14069430567488	0.251004039713869	0.560526060995923	0.575120668788365	0.841620263495816	grna
17360	LL0000010821	64.5753310434131	-0.17203311328892	0.3069231019603	-0.560508844691569	0.575132408480639	0.841620263495816	FQ311908.1
17363	LL0000018803	16.3015349604864	-0.223691613049612	0.399153073385219	-0.560415609862359	0.57519598670636	0.841657921202016	mdh1b
17364	LL0000023731	121.727517655666	0.118860333106657	0.212141428477046	0.560288171716151	0.575282894059539	0.841729708150272	rmi1
17366	LL0000031132	1465.65473144359	0.0520313518669935	0.0928976652213508	0.560093213785475	0.575415859019598	0.841868870771388	trioa
17367	LL0000001943	2227.55648730854	-0.0868603572391569	0.155108600053942	-0.559997042130155	0.575481455237833	0.841896691184836	bmp1a
17368	LL0000027585	41.9986188427672	-0.17220110536972	0.307527049889025	-0.55995433712859	0.575510584356253	0.841896691184836	si:dkey-32n7.4
17370	LL0000028661	23.8095727672804	-0.292387347063774	0.52231664519906	-0.559789449084745	0.575623061169922	0.842004724461639	slc2a11a
17372	LL0000009133	868.653075930998	-0.0784340977253121	0.140127180306744	-0.559735074620191	0.575660154471188	0.842004724461639	dock6
17373	LL0000024224	228.89488897291	-0.128971808196754	0.230500318251393	-0.559529848701084	0.575800166146866	0.842154129626878	satb2
17374	LL0000034901	57.5930147808219	-0.180105276599451	0.321941566971619	-0.559434677210625	0.575865100634092	0.842193715927021	XLOC_020797
17375	LL0000019316	21.3671886118518	0.268916198442303	0.480845271923108	0.559257237503429	0.57598617507492	0.842282154461257	mir7a-1
17378	LL0000021239	204.064632005828	-0.0888634153004042	0.158913316558882	-0.559194265305497	0.576029146495328	0.842282154461257	pam16
17379	LL0000027354	6.54890864903692	0.343394964553886	0.61417242492979	0.559118173684111	0.576081072461001	0.842282154461257	si:dkey-24c2.9
17380	LL0000016920	9.7735990853806	-0.338874959142184	0.606106691578437	-0.559101167914312	0.576092677733513	0.842282154461257	LOC108191691
17381	LL0000019436	173.115049128469	-0.0766054623953192	0.13702337879572	-0.559068555078662	0.576114934067655	0.842282154461257	mob2a
17382	LL0000018616	1307.30129131206	-0.0543724309692124	0.097269693866358	-0.558986348244464	0.576171037177279	0.842308806075244	map4k5
17384	LL0000028983	221.452706885401	0.0701966690713714	0.125626813185355	0.558771390370305	0.576317750122715	0.842467358162319	SMIM10
17385	LL0000024995	317.607961444843	0.0952988708725414	0.170575212949165	0.558691202695099	0.576372484289933	0.842467358162319	si:ch211-122f10.4
17386	LL0000009064	234.522296052278	-0.0840673508820739	0.150502063287155	-0.558579391178677	0.576448808219516	0.842467358162319	dnajc15
17387	LL0000010872	101.429506701605	-0.107322604281473	0.192135018786591	-0.558579091720279	0.576449012639938	0.842467358162319	frmpd3
17388	LL0000004586	133.46619970404	0.119421493360956	0.213806286054366	0.558549963917289	0.576468896425997	0.842467358162319	CABZ01086041.1
17390	LL0000031504	311.910225025017	-0.0667473492086802	0.119546078200535	-0.55833993229551	0.576612281862627	0.842545543980335	ube3c
17391	LL0000022121	702.778395715693	0.0760877937617071	0.136280127569613	0.558319067633988	0.576626526772254	0.842545543980335	PLEKHH3
17393	LL0000031798	463.06671500452	-0.0694199373701733	0.124353089263927	-0.558248595037607	0.576674641684717	0.842545543980335	vapal
17394	LL0000005662	27.4293660220811	0.209305689102842	0.374962323077289	0.558204588090572	0.576704688230102	0.842545543980335	chst1
17395	LL0000020679	168.183126317591	-0.0861909704113435	0.15441038014001	-0.558194146877889	0.576711817266755	0.842545543980335	ntan1
17396	LL0000025222	66.1024032759613	0.163936851907409	0.293729060412091	0.558122685162346	0.576760610912677	0.842561480996975	si:ch211-160f23.7
17397	LL0000009801	1077.73188447035	0.0774523567425404	0.138811189287309	0.557969117188606	0.576865472821178	0.842616796904569	esd
17398	LL0000014105	28.6340355134458	0.172633230491794	0.309432663757068	0.557902415329127	0.576911022124026	0.842616796904569	LOC100331291
17399	LL0000013938	83.4559107548846	-0.208867873526991	0.374381755611817	-0.557900780142606	0.576912138779941	0.842616796904569	LOC100004986
17400	LL0000021251	21.1143373119723	0.23424236365875	0.419951236000322	0.557784674929665	0.576991428713614	0.84267726389485	panx2
17401	LL0000028337	117.197846085759	-0.160131192519835	0.287159912215297	-0.55763769839774	0.577091808483333	0.842724316642547	si:rp71-1h20.5
17402	LL0000025435	8.20285666663321	-0.344599508053744	0.618069704980314	-0.557541496172701	0.577157515653487	0.842724316642547	si:ch211-198d23.1
17403	LL0000021170	46.2863060454603	-0.178633847804936	0.32040152262614	-0.557531207532291	0.577164543115859	0.842724316642547	p2rx7
17404	LL0000024681	21.1446258703784	-0.231850442384978	0.415863609145758	-0.557515582720094	0.577175215427126	0.842724316642547	shisa9b
17406	LL0000013270	197.127337976203	-0.152633015190179	0.27388497548676	-0.557288748383927	0.577330161945282	0.84289521444647	KHDRBS3
17408	LL0000006008	705.150884130874	-0.0995928812116591	0.178739116351248	-0.557196898164949	0.577392908775407	0.842931488195159	col4a2
17409	LL0000005746	914.263815334145	-0.109269759441317	0.196213911184313	-0.556890990968909	0.57760191027805	0.843181259244097	clcn3
17410	LL0000012972	745.277326458401	-0.0774245937723559	0.139057178452486	-0.556782430320999	0.57767608949898	0.843234197325893	itpkcb
17412	LL0000021361	571.386124110295	0.138419974634369	0.248707263396353	0.556557829249145	0.577829573087139	0.843402881502787	pcdh17
17413	LL0000018556	918.700492125839	-0.0651224582919922	0.117026613916569	-0.556475626462366	0.577885752053167	0.843405133353281	maml1
17414	LL0000018760	92.8595099931798	0.11933749871105	0.214504339222151	0.556340720862797	0.577977954704859	0.843405133353281	mcf2lb
17415	LL0000036056	10.3455590769685	-0.287788577533644	0.517440905342588	-0.556176704551614	0.578090062700125	0.843405133353281	XLOC_030218
17416	LL0000012765	720.157716234351	0.0608012521172892	0.109323175088637	0.556160686588116	0.578101011804378	0.843405133353281	ino80db
17417	LL0000039508	29.1418775810413	-0.184289053927319	0.331372834175581	-0.556138086532682	0.578116460273868	0.843405133353281	znf1130
17418	LL0000001669	607.327429544882	-0.10763167373645	0.193541576763816	-0.556116548889109	0.578131182702947	0.843405133353281	atrn
17419	LL0000001718	23.0700401982505	-0.184128899027473	0.331106105612758	-0.556102397105354	0.578140856495698	0.843405133353281	B3GAT1
17420	LL0000022285	54.5612773035277	0.134704675546021	0.2422712809909	0.556007608475398	0.578205653510144	0.843405133353281	polr2m
17421	LL0000023697	36.2778180720912	-0.154573720286673	0.278015138183291	-0.555990300732348	0.578217485362005	0.843405133353281	rin1a
17422	LL0000017694	18.0826168022311	0.241201290287353	0.433830346761439	0.555980677903081	0.578224063732301	0.843405133353281	LOC110439485
17423	LL0000012562	187.271446130944	-0.105761399956151	0.190237070306984	-0.555945272840275	0.578248267687538	0.843405133353281	ighmbp2
17424	LL0000022428	115.876364352568	0.11671775183955	0.210013493088274	0.555763108946961	0.57837280788067	0.843523016583504	ppp1r16b
17426	LL0000029120	301.844110470653	0.0997012160207736	0.179410341696877	0.555716103529996	0.578404946173491	0.843523016583504	snx33
17428	LL0000038613	54.8277133723185	-0.137439906142527	0.247396986836683	-0.555543977717306	0.578522638280766	0.843639333510211	zgc:113377
17429	LL0000008511	1311.46619286964	0.0653227932601918	0.117601216655909	0.55546018245135	0.578579937894374	0.843667572696754	cxxc5b
17432	LL0000010943	115.700149482104	0.129838245862765	0.233839578483372	0.555244953420053	0.578727124783171	0.843750860798081	ftr39p
17433	LL0000013943	65.2888379030655	-0.169384500020985	0.305065255916219	-0.555240220693974	0.578730361510891	0.843750860798081	LOC100005187
17434	LL0000013312	1688.97319171677	0.0596016910415863	0.107349770712925	0.555210231430984	0.578750871469187	0.843750860798081	KIF2A
17435	LL0000023690	439.416220828112	0.12541147848203	0.225962060376437	0.555011218578478	0.578886987010809	0.843893982113292	rims1a
17437	LL0000004420	12.2419690574654	-0.311413248007828	0.561280151462909	-0.554826760212644	0.579013161386286	0.843972283578846	CABZ01074203.1
17438	LL0000010858	127.182579386352	0.12643234246068	0.227879215288241	0.554821738791566	0.579016596350991	0.843972283578846	frmd3
17439	LL0000020296	291.695737485666	0.100788627955932	0.181720090893591	0.554636680293927	0.579143194561797	0.844092096321731	NHLRC3
17440	LL0000012254	50.1509805758079	-0.18238511570894	0.328864404509335	-0.554590625218496	0.579174702781907	0.844092096321731	hoxb1a
17441	LL0000010895	1199.65765723795	0.118351764980979	0.213468437065484	0.554422783095908	0.579289537469518	0.844155961098435	fstl1a
17442	LL0000031110	415.388030565908	-0.123905383402235	0.223488261170099	-0.554415622339687	0.579294436973216	0.844155961098435	trim3a
17443	LL0000008053	20.9733728396558	-0.228502683301352	0.41220211417053	-0.554346218629096	0.579341925107606	0.844169849596617	CU570769.3
17444	LL0000038530	9.10037264928173	0.298779078776323	0.539062580523931	0.554256758994347	0.579403138811975	0.844203734747007	zgc:111976
17447	LL0000009306	2541.88673209592	-0.0507704716943822	0.0916111381473643	-0.554195403758805	0.579445123537704	0.844209600227877	dync1i2a
17449	LL0000011158	88.6339459782143	-0.159334502184296	0.287633440184008	-0.553949853961226	0.579613164903609	0.844347930809235	gata1a
17450	LL0000012903	274.039382052028	-0.148892235697876	0.268799377114652	-0.55391585090753	0.579636436607097	0.844347930809235	islr2
17451	LL0000023136	74.6569020569829	0.116112472073094	0.20966662802731	0.553795676334193	0.579718687644874	0.844347930809235	rad54b
17452	LL0000031192	30.1124930077613	-0.174946511612186	0.31593597164906	-0.553740400939578	0.579756521600365	0.844347930809235	trpm1a
17454	LL0000014136	90.0803507488417	0.097512870993722	0.176120748923067	0.55367054472564	0.579804337241903	0.844347930809235	LOC100332187
17455	LL0000006465	14.6971283318624	0.314823785902732	0.568625933193149	0.55365710131232	0.579813539290225	0.844347930809235	CR388042.1
17457	LL0000040126	11.3056512144571	0.331857506775807	0.59943932630019	0.55361317186857	0.579843609576306	0.844347930809235	rasgrp2l
17459	LL0000030532	639.761913657531	0.0637192770999818	0.115104012757187	0.55357998017322	0.579866330216418	0.844347930809235	tmem183a
17460	LL0000030074	167.404348532078	-0.139480312563084	0.251970801519355	-0.553557442854625	0.57988175787681	0.844347930809235	tcf15
17463	LL0000026237	35.5561125548917	-0.162689937168961	0.294007171658341	-0.553353635053569	0.580021280885905	0.844495796196565	si:ch73-144d13.8
17464	LL0000031730	41.2688580409003	-0.149822697642705	0.270792601298617	-0.553274708851767	0.580075316514738	0.844519182985584	usp46
17466	LL0000018447	46.142882284976	-0.137992034169726	0.24951460064443	-0.553041921447999	0.580234704628004	0.844691130328048	ltb4r2b
17468	LL0000022659	1401.34006588741	-0.0608177334623952	0.109992260115506	-0.552927391423075	0.580313130168574	0.844691130328048	prpf31
17471	LL0000014920	36.0556103449847	0.248464010500067	0.449452662756074	0.552814636755001	0.580390344868109	0.844691130328048	LOC101884463
17472	LL0000020182	333.024212611763	0.109157976614866	0.197484852992681	0.552741007528871	0.580440768957649	0.844691130328048	neil1
17473	LL0000009737	787.355966339158	-0.0577041064224675	0.104397081812818	-0.5527367759755	0.580443666948419	0.844691130328048	eps15l1a
17474	LL0000027507	10.3004452159784	-0.291875323918604	0.528089413082246	-0.552700578137034	0.580468457412974	0.844691130328048	si:dkey-285b23.3
17475	LL0000020630	2019.80577869879	0.0873588949195099	0.15806907441763	0.552662785186566	0.580494340835746	0.844691130328048	nrp1a
17476	LL0000022745	6.62156074449311	0.387072144815472	0.70042775067156	0.552622514519667	0.580521921777926	0.844691130328048	psmb12
17477	LL0000022144	637.560218597136	-0.0851501402053352	0.154089158916376	-0.552603056594954	0.580535248519075	0.844691130328048	plod2
17478	LL0000006396	60.4939679368239	-0.120515535981771	0.21816992074917	-0.552392995184369	0.580679128794212	0.844845206357666	CR382327.3
17480	LL0000023854	8.3857330125038	-0.327661810261275	0.593417606451944	-0.552160580843517	0.580838339027566	0.844939690848563	rock2bl
17481	LL0000022690	6111.93628846196	0.0531201564705961	0.0962042555678245	0.552160152968973	0.580838632152273	0.844939690848563	prrc2a
17482	LL0000023515	24.5816714097572	-0.207732846957278	0.376341583119694	-0.551979521463642	0.580962383855862	0.844939690848563	RF00494
17483	LL0000001345	899.17638389072	-0.0536319866442352	0.097163840812341	-0.551974748999663	0.580965653666248	0.844939690848563	arl1
17484	LL0000028834	10.3989380591904	-0.268134987939647	0.485780201502713	-0.551967715255167	0.580970472788162	0.844939690848563	slc6a18
17486	LL0000026159	238.505081591738	0.0780198831110108	0.141371230312334	0.551879494424997	0.581030918275263	0.844939690848563	si:ch211-87m7.2
17487	LL0000022881	149.666519767467	-0.0788088279881658	0.142811801312837	-0.551836943891849	0.581060073300349	0.844939690848563	ptpn2a
17488	LL0000033787	15.7286326391046	0.280574081949881	0.508440009600748	0.551833208740204	0.581062632606253	0.844939690848563	XLOC_013005
17489	LL0000019558	400.64677042072	-0.0721411905689554	0.130756169196555	-0.551723035419547	0.581138125148041	0.844939690848563	mrpl40
17491	LL0000020600	731.138438909825	-0.081542808413777	0.147805806290061	-0.551688803440873	0.581161582388122	0.844939690848563	nradd
17492	LL0000028482	226.354776692046	0.105076619649122	0.190489577329882	0.551613485220533	0.581213195266906	0.844939690848563	slc12a3
17493	LL0000039811	50.6965358537832	0.17204677120242	0.31189813617952	0.551612052928059	0.581214176786417	0.844939690848563	frmd5
17495	LL0000019905	519.5464105412	0.0746306903905247	0.135305373451031	0.551572258270546	0.58124144752728	0.844939690848563	myofl
17496	LL0000029180	9300.82416219611	0.0539162672646952	0.0977590681381056	0.551521902689651	0.581275956384128	0.844939690848563	sox11b
17497	LL0000031595	27.6003953960233	0.213191487328318	0.386663816918701	0.551361358368693	0.581385984370848	0.844945233909307	ugt5c3
17498	LL0000001449	165.060354560067	-0.0916705559533329	0.166275896849687	-0.551315961544341	0.581417098550191	0.844945233909307	asb12a
17501	LL0000003999	14.5008265962075	0.238517706742945	0.432696529888142	0.551235543313935	0.581472217692513	0.844945233909307	CABZ01009512.2
17502	LL0000040290	2558.32865616795	0.0623632326778253	0.113137869266187	0.551214487972188	0.581486649554944	0.844945233909307	zgc:171572
17503	LL0000008433	2644.3404571169	-0.0492241843426886	0.0893018802330523	-0.551211063129103	0.581488997044637	0.844945233909307	cul3a
17504	LL0000022134	16.672330360237	-0.240731393667452	0.436753435325643	-0.551183743953755	0.581507722581648	0.844945233909307	plin2
17505	LL0000014960	21.0416987929736	-0.205063308973968	0.372129977409431	-0.551052915439678	0.581597401018918	0.845020330480221	LOC101884666
17507	LL0000003076	24.0795729557643	0.185431209157774	0.336599495954365	0.550895682811463	0.581705187120739	0.845090014486837	BX548000.1
17508	LL0000014171	15.4860961821301	-0.278086481462671	0.504811343853157	-0.550872092810107	0.581721359342581	0.845090014486837	LOC100333185
17510	LL0000016830	8.1811650646728	0.295909125375875	0.537238228346639	0.550796852797578	0.58177294184476	0.845109747003754	LOC108190452
17511	LL0000020554	220.068029303398	-0.0936019717491303	0.169997490172371	-0.550607962824753	0.581902449082118	0.845242666552564	nptxrb
17512	LL0000023774	244.342133395902	0.0754546382197048	0.137060400654674	0.550521068516459	0.581962030308873	0.845262353666952	rnf144b
17513	LL0000013411	99.692410987263	0.163695699887893	0.29739075469775	0.55043977427699	0.582017774290899	0.845262353666952	klhl4
17514	LL0000018405	1413.96358301042	-0.0612947955672932	0.111359657103311	-0.550421913659705	0.582030021765095	0.845262353666952	lrrfip2
17515	LL0000010617	1511.81146275559	0.0962349449891864	0.174871749994391	0.550317275330481	0.58210177731645	0.845294405041016	foxo3b
17516	LL0000037755	33.9665695053294	0.169285046434909	0.307643920950914	0.550262933561814	0.582139043719542	0.845294405041016	XLOC_042868
17517	LL0000018740	574.23091020086	0.0564851904867556	0.102662105634731	0.550204870020182	0.58217886366505	0.845294405041016	mbtd1
17518	LL0000031345	56.1478367460923	0.167853538297461	0.305095037167951	0.550168038967676	0.58220412304039	0.845294405041016	tub
17519	LL0000009740	288.145222029612	0.0866778484654911	0.157569231330418	0.550093744404516	0.582255077099404	0.845313200253981	eps8l1a
17521	LL0000007333	397.238494539617	-0.0816298409099921	0.148413177917201	-0.550017471868524	0.58230738989438	0.845333965486359	crot
17522	LL0000012057	1894.38179654186	-0.109878325260535	0.199812017890703	-0.549908491093054	0.582382139990739	0.845387298048041	her8a
17523	LL0000000261	2358.19529820117	0.0469354289282252	0.0853641619846858	0.549825920351041	0.582438778383922	0.845414334372695	adam10a
17526	LL0000024081	2379.31246761399	0.0582168087350569	0.10601368776893	0.549144265804124	0.582906449216917	0.84603794495753	rtn3
17527	LL0000025912	6.5217797516931	-0.377664317279539	0.687968399763331	-0.548955907581598	0.583035709262984	0.846076111183867	si:ch211-265g22.4
17528	LL0000019794	360.808241495166	0.0726760241394956	0.132398196129627	0.548920047734947	0.583060319448129	0.846076111183867	myb
17529	LL0000031112	69.7696846167365	0.153210552417537	0.279123367117979	0.548899054921397	0.583074726790547	0.846076111183867	trim44
17530	LL0000004069	16.1782817815976	0.264334983358083	0.481586061413972	0.548884206868397	0.583084917091507	0.846076111183867	CABZ01033180.1
17534	LL0000031645	387.412164025404	-0.0986205796638137	0.179825537272913	-0.54842366195265	0.583401032846303	0.846479577929396	unm_sa1614
17535	LL0000001168	85.7892783283675	-0.129449298578487	0.23608214534639	-0.548323120278976	0.583470054775185	0.846524497240532	aplnr2
17536	LL0000030211	152.855489692718	-0.0866136448139658	0.157999142996752	-0.548190598829679	0.583561036655442	0.8465742490928	tfec
17537	LL0000040188	166.327080563021	-0.360112056322972	0.657026895799009	-0.548093325593681	0.583627823273115	0.8465742490928	si:ch73-368j24.14
17538	LL0000020192	730.837354352341	0.0707950444437657	0.129167104876298	0.548088807220424	0.583630925619641	0.8465742490928	nek7
17539	LL0000022091	295.705040013478	0.0790589864347934	0.1442602996804	0.548030099826104	0.583671235223585	0.8465742490928	pld1a
17540	LL0000028634	241.287472030318	-0.0848613118803703	0.154860472849512	-0.547985617755638	0.583701778315549	0.8465742490928	slc25a51b
17541	LL0000015461	209.21212870912	-0.146624284708979	0.267591603382409	-0.547940528983794	0.583732738751713	0.8465742490928	LOC101887114
17542	LL0000000372	82.3930921867684	0.113594576391296	0.207387394464578	0.547740988233971	0.583869763612235	0.846690243351881	adgrl4
17543	LL0000032052	122.889132940962	0.126586448771248	0.231118135152682	0.547713180048038	0.583888860714379	0.846690243351881	wdsub1
17544	LL0000009815	12.4312745644541	-0.237323221112727	0.433364026967339	-0.547630182351553	0.583945860605985	0.846717690694818	esrrd
17546	LL0000010700	11.6373464992708	-0.286762838632971	0.523746540932808	-0.547522162384572	0.584020048790878	0.846770055747384	FP085400.1
17547	LL0000030504	525.006327485253	-0.080883408969362	0.147779495749631	-0.547324976033179	0.584155487823041	0.846900888239052	tmem167a
17548	LL0000009551	9.83713222843693	-0.294881570356426	0.538850735700983	-0.54724165862522	0.584212719448536	0.846900888239052	elavl2
17549	LL0000016616	13.8980710832991	-0.292618145162273	0.53473146666707	-0.547224473222295	0.58422452461167	0.846900888239052	LOC108183342
17550	LL0000005303	264.548095391248	-0.0963009808248253	0.176014444299401	-0.547119761722606	0.584296456446383	0.846949957072773	cdc7
17551	LL0000010121	518.223399240991	0.0719290422582348	0.131491574681992	0.547023962806688	0.584362269368556	0.846967188612734	fam91a1
17552	LL0000031715	430.276754574799	0.0627243770274715	0.114671556626912	0.546991589479747	0.584384510308561	0.846967188612734	usp31
17553	LL0000019478	54.3878249144997	-0.128188107636085	0.234459614498155	-0.546738541349489	0.584558371573703	0.84702662167157	mpg
17554	LL0000019415	150.171434323306	-0.10399286301135	0.190214208510181	-0.546714484821382	0.584574901295904	0.84702662167157	mmp25b
17556	LL0000030862	359.737924617226	0.06685832977963	0.122310985099584	0.546625715794822	0.584635898152827	0.84702662167157	tpd52
17557	LL0000026730	46.9734263335856	-0.145646839853523	0.266475498225002	-0.546567473646466	0.584675920341606	0.84702662167157	si:dkey-12l12.1
17558	LL0000030324	391.29038973654	-0.0709984448907656	0.129899748961082	-0.546563372590019	0.58467873850777	0.84702662167157	timm29
17559	LL0000020528	102.417498472089	0.104146492134741	0.190555573391515	0.54654130698535	0.584693901670224	0.84702662167157	nphs1
17560	LL0000029153	1101.91578425179	0.0616089646623102	0.112735425684183	0.546491613336358	0.584728051092366	0.84702662167157	sorbs1
17561	LL0000019046	64.6284986770168	0.124769744795639	0.22832611270267	0.546454119148938	0.58475381767149	0.84702662167157	minpp1a
17562	LL0000013816	5.96992531929528	0.368149546075524	0.673734544349579	0.546431156251508	0.584769598386528	0.84702662167157	LO018124.1
17564	LL0000026851	9.83779775976098	0.28141604245017	0.515057755377269	0.546377643113127	0.584806374809665	0.84702662167157	si:dkey-16m19.1
17565	LL0000000517	8.22100198798711	-0.341478231584501	0.625062602525674	-0.54631044987286	0.584852554282567	0.847038343790329	aipl1
17566	LL0000037698	8.65155448450414	0.450081062213274	0.824468314425384	0.545904620394005	0.585131502172831	0.847272962799379	XLOC_042595
17567	LL0000019453	2793.74675262309	0.0507649254674828	0.0930015500360252	0.545850315912137	0.585168833181194	0.847272962799379	morc2
17568	LL0000005405	7.14358576207515	0.374146862245119	0.685508908960397	0.545794310408785	0.585207334696863	0.847272962799379	cebp1
17569	LL0000032006	346.919196663355	-0.0733641559333737	0.134431827617976	-0.545735018509588	0.585248096759124	0.847272962799379	wdr32
17570	LL0000013314	984.04395154057	-0.0987236422789143	0.180911656764581	-0.545700835670212	0.585271597415811	0.847272962799379	kif3a
17571	LL0000039331	261.773377591649	0.0836398377570802	0.153271774571995	0.54569628355019	0.585274727025359	0.847272962799379	zmp:0000000711
17572	LL0000010894	70.8383015111823	0.159325061283342	0.291999965251398	0.545633836449844	0.585317660562508	0.847272962799379	fstb
17573	LL0000040181	45.7704073153155	0.172230830092855	0.315654167701775	0.545631414743669	0.585319325559787	0.847272962799379	si:ch73-167i17.6
17574	LL0000010009	33.3966168448265	0.16199751692985	0.296964435672196	0.545511507339791	0.585401768329153	0.847337151164358	FAM163B (1 of many)
17576	LL0000029313	1484.65745214465	0.0641456607734229	0.117621362699921	0.545357231892248	0.585507848904064	0.847423259237722	sppl3
17578	LL0000024412	1103.381426009	-0.0638608716031954	0.117108404621707	-0.545314162629778	0.585537465139662	0.847423259237722	selenot2
17579	LL0000018118	147.933142394024	-0.0869569204007668	0.159489116994628	-0.545221655491991	0.585601079288244	0.847460177210473	LOC557268
17580	LL0000030600	153.518445477105	0.121114332311353	0.22219619444581	0.54507833769804	0.585699640607717	0.847547661338775	tmem266
17581	LL0000001292	125.696923298793	-0.123304113760965	0.226253467949211	-0.54498220459827	0.585765756777037	0.847574663265161	arhgap42b
17582	LL0000032927	27.4949421699997	-0.173476828907112	0.318340931210198	-0.544940382776498	0.585794521090323	0.847574663265161	XLOC_006273
17583	LL0000000559	1050.87380582667	0.110613615629836	0.203052349277123	0.544754178041407	0.585922597387945	0.847701455770426	akt3b
17585	LL0000013303	570.766111457509	-0.0641628253849712	0.11779433073305	-0.544702151501498	0.585958384872246	0.847701455770426	kif21b
17587	LL0000009269	2341.5968750266	0.0733592963869738	0.134728211114129	0.544498407425826	0.586098544025963	0.847828678319918	dusp1
17588	LL0000011544	4849.58307749949	-0.0451593379592121	0.0829428219392888	-0.544463485848927	0.586122568757587	0.847828678319918	gpatch8
17589	LL0000027684	26.6810967702724	-0.241687599344568	0.443967712509853	-0.54438102712076	0.586179299074292	0.847855593874367	si:dkey-46g23.2
17590	LL0000009562	217.035136728245	0.0939354429486658	0.172630247583885	0.544142433109937	0.58634346237005	0.848023806826576	elk3
17592	LL0000018970	50.114564628141	-0.12934883126294	0.237744292781378	-0.544067029957623	0.586395347526675	0.848023806826576	mgmt
17593	LL0000007449	1873.96699920975	-0.0511106094522519	0.0939473678771847	-0.544034501520763	0.586417731108068	0.848023806826576	csnk2a2b
17594	LL0000040005	377.302062323831	-0.0737660903989073	0.135601838045172	-0.543990343068463	0.586448118210105	0.848023806826576	LOC110437731
17595	LL0000014859	12.773872047988	0.277868808359857	0.510976529028572	0.5437995535492	0.586579416087605	0.848158521148712	LOC101884161
17597	LL0000032032	1006.6176665453	-0.0895159101541338	0.164632113314322	-0.543732983511101	0.586625231583296	0.848169623612827	wdr62
17599	LL0000009429	748.969919249053	0.0687497728401975	0.126479547689373	0.543564347723976	0.586741299208168	0.848282291775964	efna1a
17600	LL0000023234	9.38043000296296	-0.324359392893827	0.59682839906385	-0.543471780837838	0.58680501511082	0.848319262614706	rasl12
17601	LL0000001856	410.958813529776	0.0807210057614976	0.148597050051041	0.543220782201067	0.586977799335979	0.848437122000905	bco1
17602	LL0000030066	2504.6852256111	0.0662916069309594	0.122043830370547	0.543178682033221	0.587006782856203	0.848437122000905	tcea1
17603	LL0000019954	23.2508188652592	0.248513426679361	0.45753197421405	0.543160785880066	0.587019103518932	0.848437122000905	nacc2
17604	LL0000005923	3052.84208869566	0.0453480160453076	0.0834935933150321	0.543131685256421	0.587039138190195	0.848437122000905	cnp
17605	LL0000010996	609.894400372941	0.095005761676407	0.174948929631144	0.543048544948023	0.587096378871303	0.848464712853193	furinb
17606	LL0000039637	674.377345965122	-0.0605831331413232	0.111573673546839	-0.542987706825751	0.587138266516033	0.84847011353584	znf644a
17607	LL0000022334	986.250112217395	-0.0715937036625787	0.1319192282913	-0.542708630045104	0.587330431351447	0.848692664106047	pou3f2a
17608	LL0000026561	6.07236715157208	0.457560941079686	0.84323709353088	0.542624304113265	0.587388501668044	0.848713296305239	si:ch73-52p7.1
17609	LL0000011679	16.6937763491762	-0.272223898940868	0.501723931793545	-0.54257706617209	0.587421032824934	0.848713296305239	gra
17611	LL0000004491	20.175738990878	0.217232148770384	0.400424084355472	0.542505202003631	0.587470524822649	0.848729665587614	CABZ01079251.1
17613	LL0000029629	629.730953146067	0.063358453230941	0.116856295577495	0.542191183776861	0.58768680807337	0.848986983536976	stxbp2
17614	LL0000001690	1924.69035209131	-0.089975127368342	0.165989397444961	-0.542053460963832	0.587781677681668	0.849068882283729	aurkb
17615	LL0000010151	127.561303662208	0.119330911545625	0.220199064554259	0.541922881403618	0.587871633240337	0.849098010937341	fastkd3
17617	LL0000016233	7.82602615295332	0.410532325457139	0.757948964101453	0.541635842122726	0.588069395436644	0.849098010937341	LOC103911924
17619	LL0000038008	45.5861269434755	-0.136438447695702	0.251914484254516	-0.541606204579544	0.588089816643022	0.849098010937341	XLOC_043654
17620	LL0000004159	637.887242368309	0.0806712539094802	0.148960974627734	0.541559654205302	0.588121891987681	0.849098010937341	CABZ01048666.1
17622	LL0000019935	570.245933766904	0.0701363050527924	0.129515260311862	0.541529275267716	0.588142824906216	0.849098010937341	naa20
17623	LL0000022681	180.3147524743	0.0861070620686104	0.159018654915202	0.541490318318489	0.588169669095613	0.849098010937341	prr14
17625	LL0000021366	6.18239535834927	0.411923405211899	0.760929310210051	0.541342539556256	0.588271504627306	0.849098010937341	pcdh1a3
17626	LL0000004519	1778.60421527002	0.245435967043377	0.453408464887208	0.541313155907736	0.588291754106508	0.849098010937341	CABZ01080568.1
17628	LL0000016479	18.8072967391795	-0.227132611786259	0.419622971447264	-0.541277830913038	0.588316098437774	0.849098010937341	LOC108181236
17629	LL0000009538	20276.6194814979	0.0571729225707335	0.105630931095101	0.541251714606775	0.58833409687171	0.849098010937341	eif5a
17630	LL0000025235	7.35196026183941	0.365458267594712	0.675243507517401	0.541224407974473	0.588352915908297	0.849098010937341	si:ch211-161m3.1
17631	LL0000031873	718.155646005389	0.128373407393432	0.2372195982971	0.541158522799005	0.588398323440888	0.849098010937341	vopp1
17632	LL0000014285	13.0371386978017	-0.294419234164154	0.544082259140497	-0.541130002344235	0.588417980010855	0.849098010937341	LOC100535518
17633	LL0000039524	19.2545454990482	-0.364872547465534	0.674297799057267	-0.54111484269363	0.588428428310399	0.849098010937341	znf1148
17634	LL0000009590	622.992615153275	0.235399555156028	0.435087438756014	0.541039649016469	0.588480254390598	0.849098010937341	elovl7b
17635	LL0000011713	18.1587215603042	0.238680048544234	0.441153432154337	0.541036363196041	0.588482519139643	0.849098010937341	gria1b
17636	LL0000008714	204.718590073838	-0.145598396102311	0.269117373298502	-0.541021912921299	0.588492479027487	0.849098010937341	dchs1b
17637	LL0000005638	8.53675911754061	0.306505374116557	0.566541088313605	0.541011729668041	0.588499497906921	0.849098010937341	chrm5b
17638	LL0000023995	23.3351474668253	-0.208596436250074	0.385595995582482	-0.540971479579209	0.588527240944205	0.849098010937341	rps6ka2
17639	LL0000014139	19.4967574025313	0.266600986228133	0.492872174477481	0.54091304000022	0.588567522462705	0.849101044341629	LOC100332293
17641	LL0000006178	528.857781841028	0.075208995580055	0.13910396497281	0.540667518677528	0.588736770510972	0.849276482734757	cpvl
17643	LL0000001511	758.540572733475	-0.0550349928435781	0.101806188111477	-0.540585929642266	0.588793018196883	0.849276482734757	atad1b
17644	LL0000028403	140.139040662969	-0.0953495240559344	0.176386859953355	-0.540570448848339	0.588803690975145	0.849276482734757	siah2l
17645	LL0000000545	34.3123301736551	0.191063150220087	0.353495007880526	0.540497449640541	0.58885401933644	0.849293994166176	akip1
17646	LL0000008557	672.920080350239	-0.112290662751522	0.207826381237338	-0.540309955276013	0.588983294005022	0.849409233551106	cyp26c1
17647	LL0000029773	318.479421658142	-0.0737631085420534	0.136537674431586	-0.54023996562951	0.589031554217105	0.849409233551106	sypl2b
17648	LL0000000573	10.2336074750215	0.300133125085865	0.555654384825573	0.540143537569816	0.589098047592046	0.849409233551106	AL627305.1
17649	LL0000026638	6.5739226682793	-0.461545756445373	0.854534701352946	-0.540113532797005	0.589118738527276	0.849409233551106	si:dkey-10h3.2
17650	LL0000005088	233.426590331222	-0.0791513836545468	0.146548243866813	-0.540104620608637	0.589124884331196	0.849409233551106	CCDC69
17651	LL0000034791	77.8490602726282	-0.186980474898405	0.346268888151763	-0.539986355391116	0.589206442279593	0.849432005991867	XLOC_019975
17652	LL0000005455	7.76560677286512	-0.393673799683686	0.729064775704133	-0.539970950185427	0.589217066386534	0.849432005991867	CEP170B (1 of many)
17653	LL0000007755	1134.41843999352	-0.262777046461029	0.486775756106982	-0.539831828443149	0.589313014857369	0.849457839375707	ctsba
17654	LL0000021538	186.8834018142	0.0825826521252759	0.152983030113117	0.539815769528253	0.589324090716879	0.849457839375707	pdk2a
17655	LL0000037095	114.795758691173	0.110297141145266	0.204337658016156	0.539778825969246	0.589349571113632	0.849457839375707	XLOC_038088
17657	LL0000030556	984.484260390169	-0.0606170853428128	0.112324084095329	-0.539662404826443	0.589429871435849	0.849518523798411	tmem209
17658	LL0000012413	119.063653909611	-0.107259951638483	0.198832718407476	-0.539448197950356	0.589577631673333	0.849565946519604	htr3a
17659	LL0000005086	83.5173503398558	0.125209672799519	0.232117101297155	0.539424592586249	0.589593915734941	0.849565946519604	ccdc62
17660	LL0000000480	74.9198509082848	0.365199299465273	0.677041514306065	0.539404588564387	0.58960771558799	0.849565946519604	agt
17661	LL0000038378	205.171367013601	0.0912807324134528	0.16922855736127	0.539393196022974	0.589615574843979	0.849565946519604	zdhhc16a
17663	LL0000002231	69.3260970280987	-0.378583034072708	0.702217269760603	-0.539125211491556	0.589800460518977	0.849752346433659	BX005183.3
17665	LL0000004310	33.4374203090238	-0.152631921751848	0.283126244462291	-0.539094925805004	0.589821356650018	0.849752346433659	CABZ01066725.1
17667	LL0000007330	375.497484781724	-0.154446575336924	0.286553976605299	-0.538978998534922	0.589901345818864	0.849777206266285	crmp1
17668	LL0000008448	30.4007801729255	-0.167972295170787	0.311717115420321	-0.53886131643523	0.589982550922462	0.849777206266285	cwc15
17669	LL0000003177	9.96120020709426	0.327835301122802	0.608394386810244	0.538853263984916	0.589988107606252	0.849777206266285	BX571794.3
17670	LL0000022938	1559.9650804814	-0.0565882611930402	0.105025680154416	-0.538804044018953	0.590022072920732	0.849777206266285	purbb
17671	LL0000001784	99.4647831575622	0.0985301031509943	0.182888517270013	0.53874406453592	0.59006346429304	0.849777206266285	baiap2l1b
17672	LL0000018847	321.888871225017	0.0613216636931962	0.113829475155023	0.538715158000007	0.590083412945118	0.849777206266285	med8
17673	LL0000020472	1601.86474656382	-0.09834789817506	0.182596472821471	-0.53860787481485	0.590157452721024	0.849777206266285	nop2
17674	LL0000025476	13.3663856770239	-0.239989744096514	0.445630218042354	-0.538540104283737	0.590204225675133	0.849777206266285	si:ch211-202h22.7
17675	LL0000019551	355.475728261533	-0.0805419171590911	0.149568969617635	-0.53849349477363	0.590236394991021	0.849777206266285	mrpl34
17676	LL0000023130	266.329006426408	0.125794849349437	0.233615849253226	0.538468814301561	0.590253429479054	0.849777206266285	rad51
17677	LL0000037092	614.91593643019	-0.0617538096369859	0.114695510485115	-0.538415229818435	0.590290414325527	0.849777206266285	XLOC_038073
17678	LL0000003878	6.0291339076511	-0.368040057343229	0.683618980768413	-0.538370156032734	0.590321525782121	0.849777206266285	c16h2orf66
17679	LL0000010502	11.4066393917166	-0.281172815046443	0.52229292828004	-0.538343140069639	0.590340173478579	0.849777206266285	FO704871.1
17680	LL0000017792	18.0595827825711	-0.225198266078399	0.418354901289547	-0.538294795601159	0.59037354379588	0.849777206266285	LOC110439623
17682	LL0000026046	207.803783445024	-0.0855109748071127	0.158900532904687	-0.538141523152755	0.590479347581474	0.8498336217904	si:ch211-40k21.5
17683	LL0000013825	91.3279926617403	0.151968226382911	0.282401997717281	0.538127306503864	0.59048916175931	0.8498336217904	LO018188.1
17685	LL0000026843	7.7164883356751	0.332773781094237	0.618977023217011	0.537618956136225	0.590840140550235	0.850251491838558	si:dkey-16b10.1
17687	LL0000026622	354.107148962971	0.0712894074917242	0.132607763989269	0.537596030180354	0.590855971509213	0.850251491838558	si:dkey-106g10.7
17688	LL0000025141	409.363449769897	0.121485469467772	0.226006268754008	0.537531415113093	0.590900590915914	0.850259575812082	si:ch211-14c7.2
17689	LL0000033924	22.2004711635386	0.812677865631811	1.51202304524273	0.537477168875655	0.590938051408604	0.850259575812082	XLOC_013920
17694	LL0000005986	128.070251937476	-0.146794874766275	0.27344284806768	-0.536839327865476	0.591378603280517	0.850838409688103	col15a1a
17695	LL0000004386	2594.77729476232	0.109455738106556	0.203947213387573	0.536686607718201	0.591484108301985	0.850896321774463	CABZ01072245.1
17696	LL0000000225	22.5983023026583	0.232754323692903	0.433709786646958	0.53665914595182	0.591503080876367	0.850896321774463	actl6b
17697	LL0000018075	19.808646676799	0.21556051860615	0.401704294309282	0.536614922120262	0.591533634485385	0.850896321774463	LOC110440170
17699	LL0000024908	275.641501527339	-0.108909092542094	0.20304772940002	-0.536371880955807	0.591701561070529	0.850963844484196	si:ch211-106k21.5
17701	LL0000021681	1395.21461436127	-0.0634611975557964	0.118333742210886	-0.536289957286235	0.591758170251194	0.850963844484196	phactr4b
17703	LL0000006157	8.41050218119524	-0.346819213925011	0.646735872450682	-0.536260981798961	0.591778192881793	0.850963844484196	cpne5a
17704	LL0000021978	131.06032649679	0.131129127391103	0.244527809292436	0.536254456172233	0.591782702260909	0.850963844484196	pip4k2ab
17705	LL0000024890	107.261166904655	0.0994993378697048	0.185580080068794	0.536153114239527	0.591852734218073	0.850963844484196	si:ch211-106e7.2
17706	LL0000029456	460.383018839386	-0.0699703440988074	0.130519082246473	-0.536092829450602	0.591894395597301	0.850963844484196	st14b
17707	LL0000012807	463.937182817437	-0.0754182888900215	0.140688827989395	-0.536064518894895	0.59191396081149	0.850963844484196	ints6l
17708	LL0000016938	18.5860959764276	-0.232824201190643	0.434354409740696	-0.53602356962287	0.591942261073746	0.850963844484196	LOC108191800
17709	LL0000028718	206.901182531202	-0.0910901007275835	0.169943722134578	-0.536001563243681	0.591957470057445	0.850963844484196	slc35f2
17710	LL0000006139	106.096421861863	0.101620144377172	0.189592202851318	0.535993267913366	0.591963203148156	0.850963844484196	cpeb4a
17712	LL0000025266	34.1387714450521	0.176793918331902	0.329880807267423	0.535932720052373	0.59200504991863	0.850968996263594	si:ch211-165e15.1
17713	LL0000019319	5.96255821275417	-0.405544316094439	0.756943042228342	-0.535765960541191	0.592120310341003	0.851079667936658	mir7b
17714	LL0000030029	42.9001779009361	0.178899045322618	0.333957326755023	0.535694326760049	0.592169825161074	0.85109583246622	tbkbp1
17715	LL0000029337	5659.81594484408	0.0812412016629615	0.151697520973227	0.535547325636914	0.592271441469586	0.851120741369693	sptbn1
17716	LL0000005561	1057.85465419997	-0.0601060902754328	0.112240915740866	-0.53550962123475	0.592297506383886	0.851120741369693	chchd2
17717	LL0000035397	9.68961572635145	0.318257468590294	0.594314816262712	0.535503170847437	0.59230196556559	0.851120741369693	XLOC_025278
17719	LL0000028561	48.9259954386374	0.194009916034769	0.362409684246064	0.535333144969281	0.592419510771942	0.851129465199193	slc22a21
17720	LL0000021704	1452.27371747376	-0.0530502601165469	0.0990996610295811	-0.53532231659916	0.592426997188933	0.851129465199193	phf21ab
17722	LL0000006023	2160.3064181376	-0.067957582210385	0.126953739158305	-0.535294057984737	0.592446534569175	0.851129465199193	col6a4a
17724	LL0000024780	235.072597914647	-0.297477108341521	0.555766838718701	-0.535255232261326	0.592473378296538	0.851129465199193	si:ch1073-174d20.1
17725	LL0000021261	10.4462273263005	0.27802223618774	0.51945643943414	0.535217614186473	0.592499387599546	0.851129465199193	pappab
17726	LL0000025831	1431.40006698345	0.145504498889285	0.271942693630963	0.535055738937191	0.592611314836229	0.85123526719355	si:ch211-250g4.3
17727	LL0000020067	30071.7349582182	-0.0747912058025591	0.139805168772266	-0.534967386823797	0.592672409228357	0.851268043221303	ncl
17728	LL0000028633	138.543977428775	-0.12488720348969	0.233563762570327	-0.534702824253768	0.592855368237353	0.85133992350776	slc25a51a
17729	LL0000016010	43.1487709590766	-0.187006484304219	0.349747136548793	-0.534690537139336	0.592863866055851	0.85133992350776	LOC103910871
17730	LL0000031714	56.3211679788994	0.140762335634037	0.263278971684113	0.534650886599961	0.592891288911505	0.85133992350776	usp30
17731	LL0000033429	21.0604998796935	-0.209120835422059	0.39113707207907	-0.534648465589026	0.592892963334631	0.85133992350776	XLOC_010247
17732	LL0000013273	5045.09739054465	0.0635504739782571	0.118870750180314	0.534618262960888	0.592913852302684	0.85133992350776	khsrp
17733	LL0000007446	1498.87288050692	-0.0471324665099866	0.0881791508265903	-0.534508056248755	0.59299007715571	0.851394403869786	csnk1g2b
17734	LL0000010388	191.723350759439	0.0949016467303893	0.177641860726534	0.534230199696474	0.593182277530035	0.851615380044412	flcn
17736	LL0000015315	265.612532370165	0.145426131512473	0.272288757330734	0.534087903364411	0.593280718534497	0.85166660109533	LOC101886442
17737	LL0000039707	43.2310132497478	0.134160800817352	0.25120550361044	0.534067920046064	0.593294543649728	0.85166660109533	znhit3
17738	LL0000005436	28.5544662492626	0.187225028866754	0.350641541120602	0.533949937216247	0.593376171049152	0.851674491585421	cenpo
17739	LL0000004674	21.9812340570561	0.214575450596263	0.401864860553728	0.533949274143055	0.593376629816372	0.851674491585421	CABZ01102518.1
17740	LL0000001010	552.858094905617	-0.0568227837526625	0.106444710092535	-0.533824402389419	0.593463029007047	0.851696989980976	ankle2
17741	LL0000035732	6.88304757068256	0.371633577123884	0.696183012307246	0.53381592275893	0.593468896301043	0.851696989980976	XLOC_027918
17742	LL0000020394	136.550478175763	-0.131373453748578	0.246130195792965	-0.533755938905944	0.593510401568521	0.8517015957468	nlgn4xa
17743	LL0000029365	344.163889599666	-0.0847940593763135	0.158884370712451	-0.533684081046422	0.593560124693546	0.85171799297919	srek1ip1
17744	LL0000023187	2465.95852617424	0.0517228727310629	0.0969494470616439	0.533503535076128	0.593685064603181	0.85181510768476	rap2c
17745	LL0000018751	76.4393408142248	0.105507991275218	0.197774731887526	0.533475587443702	0.593704405765354	0.85181510768476	mcat
17746	LL0000010763	53.8979853341674	0.17257257105878	0.323539247335173	0.53338991321817	0.593763698419707	0.85184522338113	FP236197.1
17747	LL0000024270	6.17347578897881	-0.343941012874261	0.645007065134403	-0.533236039519338	0.593870196760937	0.85190743560655	SCCPDH (1 of many)
17748	LL0000029425	944.964420221407	0.0816210985255526	0.153087030215284	0.533167952966167	0.593917323295051	0.85190743560655	ssh2b
17749	LL0000029639	386.01420629299	0.0837895447539497	0.157159964888384	0.533148151397574	0.593931029395876	0.85190743560655	styx
17750	LL0000001140	318.545728193998	0.0836677195426634	0.15694390430224	0.53310588846788	0.593960283116689	0.85190743560655	ap4e1
17752	LL0000011747	132.159783304182	-0.102540747534758	0.192371834633997	-0.533034098935792	0.594009976187888	0.851923768002749	grip2a
17753	LL0000020241	120.597014543376	0.119951348220161	0.225083922153249	0.532918331405706	0.594090115053763	0.851983760562013	nfatc1
17755	LL0000036548	9.02424733212704	-0.353691860648783	0.663964247208432	-0.532697147679025	0.594243240929569	0.852124439642811	XLOC_033512
17756	LL0000012625	59.0413992001145	-0.155251279162193	0.291473450223301	-0.53264295270548	0.594280762955594	0.852124439642811	igsf9bb
17757	LL0000000433	699.071779825448	-0.0892549320422016	0.167583430634543	-0.532599981419665	0.594310515003136	0.852124439642811	afap1
17758	LL0000023295	1980.30379155242	-0.0480100362800101	0.0901534977649781	-0.532536590040776	0.594354406562426	0.852124439642811	rbm39b
17760	LL0000032256	7.40856236867348	0.323540840692907	0.607619595630079	0.532472690182757	0.594398651687202	0.852124439642811	XLOC_000431
17761	LL0000022715	464.331175576679	0.336123850828717	0.631315507782353	0.532418175516444	0.594436399568513	0.852124439642811	prtgb
17762	LL0000009868	129.245488153786	-0.112896353822142	0.212056027940571	-0.532389269565031	0.594456415515207	0.852124439642811	exoc3l1
17764	LL0000001529	190.057256319814	0.0981671584174893	0.184457078896581	0.532195126393215	0.594590858074605	0.852262225030885	atf6b
17765	LL0000012680	6.7433394974435	0.510762134980122	0.960247220273466	0.531906913341196	0.594790468874799	0.852369104664659	il2rga
17766	LL0000023117	821.805780377778	0.106537278374227	0.200293196215453	0.531906626821344	0.59479066732815	0.852369104664659	rac3b
17768	LL0000031166	1825.12220353911	-0.0652868833003599	0.122769855598796	-0.531782683802392	0.594876517296066	0.852369104664659	trnau1apb
17769	LL0000031713	348.205840353473	-0.0744441609989895	0.139990798658667	-0.531778957704951	0.594879098290205	0.852369104664659	usp3
17770	LL0000031163	68.6118671397716	0.130585868164799	0.245582599599354	0.531739090545661	0.594906713804502	0.852369104664659	trmt9b
17771	LL0000009236	260.200609807355	-0.114046117449672	0.214498236960453	-0.531687901335516	0.594942172829231	0.852369104664659	dscc1
17774	LL0000000951	610.289742190079	0.0887197426377602	0.166902855333546	0.531565157830636	0.595027201807169	0.852369104664659	amot
17775	LL0000029237	169.804618044749	0.130344216240615	0.245212951386511	0.531555187047045	0.595034109182399	0.852369104664659	spartb
17777	LL0000010517	183.873223103323	0.0965826951485446	0.181720387388859	0.53149069587811	0.595078787066988	0.852369104664659	FO834800.1
17778	LL0000001906	25.0142186436655	0.180573052262237	0.339750060367749	0.531487918108926	0.595080711471084	0.852369104664659	bik
17779	LL0000018892	1083.8144233493	-0.0656685203927898	0.12355811181183	-0.531478827491297	0.59508700935828	0.852369104664659	metrnla
17782	LL0000010261	1472.23607600711	-0.0717770172251512	0.135113430534786	-0.531235251307393	0.595255767783841	0.852555916764079	fermt2
17784	LL0000008827	1515.40356280264	-0.0778425401188452	0.146574288703859	-0.531079091750665	0.59536397228439	0.852655981943772	dennd4b
17785	LL0000019933	4340.80947945573	-0.0670849870838026	0.126348969809738	-0.53095001237305	0.595453419435912	0.852729172456837	naa15a
17786	LL0000009892	1098.58024591676	0.0453887410997064	0.085512315895192	0.530786011635295	0.595567074618411	0.852837018834168	ext2
17787	LL0000022975	5124.52783978532	0.113640608505206	0.214142774015606	0.530676830108326	0.59564274468105	0.852890461093649	pygma
17788	LL0000027940	13.1718773226077	0.266062636956732	0.501612871126225	0.530414294113639	0.595824717538999	0.853041612272672	si:dkey-7n6.2
17789	LL0000028725	93.0603368244541	-0.147776007739518	0.278617256164408	-0.530390722290069	0.595841057232296	0.853041612272672	slc35g2a
17790	LL0000030313	7.06667591433528	0.366213297032696	0.690501383227505	0.53035852777146	0.595863374399998	0.853041612272672	timd4
17791	LL0000006028	204.70737503638	0.253044536075969	0.477332160456406	0.530122537383649	0.59602697403761	0.853220900012644	col8a2
17793	LL0000002044	239.481277220694	0.0732893613431377	0.138327222805428	0.529826015853922	0.596232565725968	0.853460273009302	btbd11a
17795	LL0000002306	24.8540426399208	-0.17630740836326	0.332824266684223	-0.529731230597248	0.596298291413357	0.85349942084136	BX005438.1
17797	LL0000012760	88.8259815729462	-0.118726518231787	0.224166532131158	-0.529635343434411	0.596364784538955	0.853502433167793	inka2
17798	LL0000030093	874.121236191727	0.0846730769933411	0.159875900989817	0.529617512515125	0.596377149794402	0.853502433167793	tcirg1b
17799	LL0000026050	93.8913031344717	0.121217643212322	0.228958029469125	0.529431719400208	0.596505999191262	0.853631904125453	si:ch211-42i9.8
17800	LL0000004870	324.973354948893	0.0791946165138063	0.149600782900489	0.529373008472054	0.596546718447014	0.853635247604014	cap1
17801	LL0000025995	230.893990080441	-0.0687645954893187	0.129927958243324	-0.529251720869338	0.596630842073809	0.853700696630092	si:ch211-283h6.4
17803	LL0000004540	692.907532830055	-0.0580155530031444	0.109661386151559	-0.529042674355433	0.596775846903409	0.853710211196376	CABZ01083448.1
17804	LL0000018768	362.905287789334	-0.103901836568373	0.196404339075111	-0.529020066754419	0.596791529596126	0.853710211196376	mcm10
17805	LL0000001922	417.516191826087	-0.0797788702545592	0.150813514403051	-0.528990194083996	0.596812252290848	0.853710211196376	blm
17806	LL0000025431	1225.45978147016	-0.0852833824978815	0.16122791437938	-0.528961643063892	0.596832058461772	0.853710211196376	si:ch211-198a12.6
17807	LL0000001818	133.075664523178	-0.0896492495282011	0.169488315722894	-0.528940588888578	0.596846664176889	0.853710211196376	bbs9
17808	LL0000001347	42.4528000658116	0.246932487249978	0.466900782603848	0.528875719318494	0.596891666556532	0.853710211196376	arl13a
17810	LL0000029963	195.46903095246	0.10513219354192	0.198792179086789	0.528854777008208	0.596906195328402	0.853710211196376	tapt1b
17812	LL0000028929	164.50392841783	-0.119329283987954	0.22573532741111	-0.528624763152961	0.597065778513166	0.853842725334342	slx4ip
17813	LL0000019051	1861.70796234079	-0.127944656354276	0.242110652747311	-0.528455294727617	0.597183367807143	0.853842725334342	mipb
17814	LL0000025708	20.5140824157652	0.201374579959232	0.381155674468464	0.528326333433332	0.597272857417728	0.853842725334342	si:ch211-22k7.9
17815	LL0000005318	204.932091965505	-0.108043802821167	0.204529875558351	-0.528254381059077	0.59732278969975	0.853842725334342	cdh13
17816	LL0000030576	258.829122725949	0.0969249683023024	0.183488737294398	0.528233883624102	0.597337014507583	0.853842725334342	tmem238a
17817	LL0000020627	7.62043037835014	0.327964160601016	0.620919281228242	0.528191297188049	0.597366569130544	0.853842725334342	nrn1b
17818	LL0000014144	28.0004433089112	0.164216749457469	0.310909151774303	0.52818242409499	0.597372727065046	0.853842725334342	LOC100332443
17819	LL0000003914	886.945497260742	0.0537561750268333	0.101785430791958	0.528132313323965	0.597407504526575	0.853842725334342	c2cd5
17820	LL0000028688	380.801492597872	0.0980150296760056	0.185595252867207	0.528111727869112	0.597421791339865	0.853842725334342	slc31a1
17821	LL0000019328	7.64733570813358	0.316623053313221	0.599563227387923	0.52808951391604	0.597437208545313	0.853842725334342	mir92a-2
17823	LL0000000932	9711.96320582515	-0.04941350936243	0.0935833897331282	-0.528015810319999	0.597488362532036	0.853842725334342	alyref
17825	LL0000009471	100.463360022883	-0.0932879402154724	0.176684136013065	-0.52799273506125	0.597504378326432	0.853842725334342	ehhadh
17826	LL0000038718	30.3663970044144	-0.192922759155785	0.36539809606123	-0.527979650784651	0.59751345978838	0.853842725334342	zgc:153219
17827	LL0000013610	5600.14320943616	0.0811258892604157	0.153663032934817	0.527946687703533	0.597536338898548	0.853842725334342	lfng
17828	LL0000037831	19.9577932472593	0.214778188652093	0.406930467486082	0.527800707523673	0.59763766602761	0.853906360618018	XLOC_043122
17829	LL0000031348	10559.7870213841	-0.0843972789616826	0.159912414562005	-0.527771900592235	0.597657662292269	0.853906360618018	tuba1c
17830	LL0000024678	692.915963703779	0.108406716721036	0.205472534885696	0.527597115504232	0.597778995473708	0.853985263821495	shisa7b
17831	LL0000009593	471.461665727134	-0.0664257369513083	0.12591811809018	-0.527531208048515	0.597824750344286	0.853985263821495	elp1
17832	LL0000009693	1135.386950363	0.0668031927686074	0.126634784261949	0.527526407202799	0.597828083293024	0.853985263821495	epb41l5
17835	LL0000026540	145.904145301177	0.127264719103234	0.241410867525568	0.527170629921022	0.598075102312509	0.854282724789583	si:ch73-389k6.1
17837	LL0000011458	6836.23901585886	0.0335988918106145	0.0637410012700804	0.527115846019595	0.598113143331771	0.854282724789583	gnb1b
17840	LL0000018916	52.876957883531	-0.130714421783359	0.248097677020575	-0.526866770189543	0.598286111246714	0.854474898158678	mettl8
17841	LL0000024047	6.2758052783497	-0.442009254290947	0.839274103174007	-0.526656610300896	0.59843207208027	0.854628477689925	rsad1
17843	LL0000008630	97736.2580730916	0.0675628841286234	0.128326826237924	0.526490727693668	0.598547292741703	0.854679895374705	cyt1
17844	LL0000022224	8.2279255264721	0.297514540624327	0.565123976449168	0.526458888709153	0.598569408983301	0.854679895374705	pnpla4
17845	LL0000022967	760.964208564644	-0.0771674453921111	0.146583887550929	-0.526438796796817	0.59858336557358	0.854679895374705	pxnb
17846	LL0000029660	19.490246315711	-0.221433560403994	0.42070280976594	-0.526342005006312	0.598650602823069	0.854721025023115	sult1st6
17848	LL0000018390	91.0305266063629	-0.138772698716628	0.263695686708069	-0.526260783591276	0.598707026620666	0.85474671151904	lrrc73
17849	LL0000002037	534.949806967099	0.145128657664026	0.275900150649177	0.526018769190764	0.598875166179865	0.854885020155193	bsnb
17850	LL0000025903	101.44728302824	-0.0892561016911269	0.169684959311745	-0.526010685055154	0.598880783004402	0.854885020155193	si:ch211-262i1.6
17851	LL0000025273	528.760968637897	-0.0622727455720492	0.118406119754476	-0.525925059457878	0.598940276787292	0.854915073214131	si:ch211-166e11.5
17852	LL0000023331	265.089805964402	-0.129721163976053	0.246720717512455	-0.525781398838159	0.599040100079791	0.855002684236591	rbpms2b
17854	LL0000022401	115.804353213544	0.0988713807079084	0.188209367972236	0.525326564629309	0.599356193601209	0.855398944085919	ppm1j
17856	LL0000019920	405.32559232335	0.0544995823294743	0.103765167563167	0.525220395334473	0.59942998834257	0.855449367347199	mysm1
17857	LL0000021467	392.516841177694	0.0800843978673431	0.152502220296944	0.52513594694823	0.59948868854207	0.855478244027952	pcyt1aa
17860	LL0000026194	211.033104203267	0.0843762113277354	0.160741061247405	0.524920083723147	0.599638747223543	0.855637478394174	si:ch73-109d9.3
17861	LL0000032904	139.411437752507	-0.11259378344388	0.214530944503582	-0.524837028543453	0.59969648808538	0.855643573099602	XLOC_005982
17863	LL0000008736	2571.98481669929	0.0405987955113444	0.0773600291349643	0.524803260357034	0.599719964814595	0.855643573099602	dctn2
17864	LL0000012856	1760.28216771013	-0.0648100769818533	0.123528678360812	-0.524656119063715	0.599822267029853	0.855734634597725	irf2bp1
17867	LL0000031172	245.344944842235	-0.069865109531487	0.133183352124126	-0.524578398254859	0.599876306788393	0.855756835341491	trnt1
17868	LL0000018771	1255.38609014894	-0.0522142488576121	0.0995649358474003	-0.524424069711038	0.599983618909272	0.855855024343674	mcm3ap
17871	LL0000001700	43.0065817909661	-0.175885856176495	0.335598978194594	-0.524095326877036	0.600212238698349	0.856062507980093	avpr2aa
17872	LL0000018535	195.337561585963	-0.101920109927	0.194480319345647	-0.524063875820047	0.600234112978497	0.856062507980093	magi2a
17873	LL0000040127	21.7404190250129	0.212011908387982	0.404593286531287	0.52401242295845	0.600269899335662	0.856062507980093	rassf4a
17874	LL0000029158	20.21613307357	-0.22845759728591	0.436009643888771	-0.52397372509538	0.600296815005993	0.856062507980093	sorcs3b
17875	LL0000029687	3886.28471947604	-0.0456244001221262	0.0870797378212261	-0.52393818887917	0.600321532124889	0.856062507980093	supt6h
17876	LL0000024292	14.4513350161313	0.235447422074112	0.449461391373791	0.523843485987663	0.600387404711833	0.856063872099919	scn12aa
17877	LL0000002146	7.59145552706613	-0.29847650849806	0.569835942479388	-0.523793755794645	0.600421996901608	0.856063872099919	BX004785.2
17878	LL0000023811	30.1690862531006	-0.166997223579373	0.318836451889278	-0.523770800326703	0.600437964967924	0.856063872099919	rnf217
17879	LL0000005805	190.159964299072	-0.0937644300686015	0.179041917052495	-0.523700994784979	0.600486523620704	0.856078223418234	clint1b
17881	LL0000011440	16.7928028047237	0.201315025283566	0.384452926078798	0.523640247290781	0.600528782691374	0.85608359252972	gna15.3
17882	LL0000034715	223.51981064995	0.0830205599410726	0.158569959310333	0.523557931793344	0.600586047715493	0.856110351313458	XLOC_019150
17884	LL0000024661	335.445796804468	-0.0733762870080375	0.140193566111649	-0.523392685150766	0.600701013505803	0.856202851708244	sharpin
17885	LL0000009098	536.19359699408	0.0785606922649372	0.150110047452015	0.523353989945611	0.600727936063644	0.856202851708244	dnase1l4.1
17886	LL0000015010	79.3254347958918	-0.126950719890322	0.242622489473785	-0.523243826924954	0.600804586020916	0.856257224806483	LOC101884915
17888	LL0000002244	8.86522187804513	-0.275551539123807	0.52681079426323	-0.523055985421063	0.600935293818231	0.856276570946187	BX005275.2
17889	LL0000013034	191.874797765127	0.06947674639475	0.132843699659936	0.522996171987096	0.600976917146749	0.856276570946187	josd1
17892	LL0000038379	231.941272522959	-0.0896892435427503	0.171520553997744	-0.52290668058319	0.601039195389104	0.856276570946187	zdhhc16b
17893	LL0000007099	26.3710783697833	-0.194465888098562	0.371910781370339	-0.522883169404325	0.60105555761044	0.856276570946187	CR854941.1
17894	LL0000020321	2646.9188395777	-0.0552437927732386	0.105673143035372	-0.522779877520504	0.601127444294741	0.856276570946187	nipbla
17895	LL0000030594	177.331806566766	-0.09529249693223	0.182281815036385	-0.522775664227442	0.601130376646914	0.856276570946187	tmem258
17896	LL0000030611	6762.9423050167	-0.0960766732816547	0.183799246838882	-0.522726153311581	0.6011648355555	0.856276570946187	tmem38a
17897	LL0000018913	185.029412379674	0.087256205013086	0.16693811289599	0.522685943307927	0.601192821814861	0.856276570946187	mettl5
17898	LL0000038642	242.805885894565	0.085131543194258	0.162878449899347	0.52266916370377	0.6012045006337	0.856276570946187	zgc:114173
17899	LL0000016208	11.6417759517926	0.314857830461578	0.602429774603576	0.522646528665964	0.601220255071433	0.856276570946187	LOC103911788
17900	LL0000010118	145.666708754517	0.129200127888427	0.247218205960404	0.522615749056608	0.601241678592431	0.856276570946187	fam89b
17901	LL0000012779	270.600177038387	-0.0633830658128478	0.121320084910902	-0.522444950969137	0.601360565388516	0.856379850879877	inpp5l
17902	LL0000024375	268.157762244206	-0.0763554807951106	0.146168957607381	-0.522378226163495	0.601407013160386	0.856379850879877	sec22c
17903	LL0000001592	275872.762161261	-0.100828572581725	0.19304186426011	-0.522314540258819	0.601451347034459	0.856379850879877	atp2a1
17904	LL0000020656	85.3095702536361	-0.124903111816199	0.239144996696898	-0.522290298945732	0.601468222605381	0.856379850879877	nsmce1
17905	LL0000010391	1979.97211542349	0.048782614514548	0.0934232696866212	0.522167707019721	0.601553568149959	0.856407186382251	flii
17907	LL0000025997	549.485780010124	-0.0772951012911807	0.148042846994594	-0.522113042678809	0.601591625908057	0.856407186382251	si:ch211-284b7.3
17908	LL0000013288	341.924286923903	0.0740589661657362	0.14186153754792	0.522051060814983	0.601634779499091	0.856407186382251	kif16ba
17909	LL0000030589	225.222170352301	0.0787136706270982	0.150780491474207	0.522041478028763	0.60164145144048	0.856407186382251	tmem251
17911	LL0000018505	54.7484655665482	0.149416979249682	0.286279855390375	0.52192627750889	0.60172166153098	0.856445712329794	maats1
17912	LL0000038884	142.638368955425	0.106878178724351	0.204796961071691	0.521873850886575	0.6017581659503	0.856445712329794	zgc:165461
17913	LL0000008549	106.284805871696	0.115207664982288	0.220777628128657	0.521826717493094	0.601790985571001	0.856445712329794	cyp1c1
17914	LL0000005268	357.34680871636	-0.0825274214753661	0.158164749111829	-0.521781382632963	0.601822553610163	0.856445712329794	cdan1
17915	LL0000024333	541.105576093999	0.0615035019560283	0.117929017361821	0.521529843391535	0.601997721583822	0.856521369057379	SCYL2
17916	LL0000032079	450.495046736814	-0.0922193214082535	0.176858629419952	-0.521429583112271	0.602067547672178	0.856521369057379	wnk1b
17917	LL0000001919	1089.06087765003	0.0655073228556306	0.125647451163591	0.521358151311331	0.602117298446429	0.856521369057379	blcap
17919	LL0000018141	16.6053310374925	0.196642354447902	0.377232553563853	0.521276206388209	0.602174373675106	0.856521369057379	LOC562049
17920	LL0000039631	557.187083962703	0.144007316185602	0.276304469983238	0.521190685747279	0.602233942016941	0.856521369057379	znf608
17921	LL0000009030	153.272309147419	0.120316925498304	0.230851845072342	0.521186761407951	0.602236675530549	0.856521369057379	dnah5l
17922	LL0000030973	209.98822456461	-0.0668912685139389	0.128363769620656	-0.521107074929456	0.602292182662071	0.856521369057379	traf3
17923	LL0000026807	109.383673611551	0.111620120471142	0.214209974409795	0.521078072011748	0.602312385767926	0.856521369057379	si:dkey-15h8.16
17924	LL0000015268	20.6766502844739	-0.212186130991856	0.40722936729705	-0.521048205339963	0.602333190874248	0.856521369057379	LOC101886104
17926	LL0000001760	55.3021325522652	0.127338063615065	0.24442657694716	0.520966521748546	0.602390093270461	0.856521369057379	baalcb
17927	LL0000016344	10.4352841451528	-0.294276965635586	0.564904286743017	-0.520932435001076	0.602413839485223	0.856521369057379	LOC108179558
17928	LL0000012716	1863.22055528858	0.0833866137362117	0.160092828702753	0.520864141210454	0.602461416986302	0.856521369057379	im:7150988
17929	LL0000029784	13.7240594782172	-0.296695714345544	0.569671863067685	-0.520818621351311	0.602493129757304	0.856521369057379	syt17
17930	LL0000011400	516.645556360033	-0.124918942477304	0.23989669037793	-0.520719740987291	0.60256202030998	0.856521369057379	glsa
17931	LL0000008894	285.059172664396	-0.0685562636702285	0.131658423992898	-0.520713081556611	0.602566660103449	0.856521369057379	dhrs7b
17934	LL0000038246	386.045354692339	0.0718169784248703	0.137944492157922	0.52062229742854	0.602629913301918	0.856521369057379	yeats4
17935	LL0000038059	27.4348167016331	0.177163585548659	0.340306711001578	0.520599740825674	0.602645629918975	0.856521369057379	XLOC_043772
17936	LL0000020225	12.7200847295418	-0.351829060073677	0.675818722054737	-0.520596794069256	0.602647683124854	0.856521369057379	neurod2
17938	LL0000023133	44.6300516695061	-0.154752688037193	0.297281341722673	-0.520559706641658	0.602673524730716	0.856521369057379	rad51c
17939	LL0000009175	343.519963635073	-0.073715818609579	0.141613786316107	-0.520541258921163	0.602686378833681	0.856521369057379	dpy19l3
17940	LL0000031371	328.768609588056	0.0741606810649182	0.142469473508968	0.520537342059106	0.602689108062003	0.856521369057379	tuft1b
17941	LL0000038764	390.35677417619	-0.0816760493297906	0.156921846660169	-0.520488708666989	0.60272299576205	0.856521369057379	zgc:153993
17942	LL0000025329	339.497026968572	-0.153603049720006	0.295195491158602	-0.520343481931702	0.602824194714281	0.856610446006364	si:ch211-183d21.3
17943	LL0000000565	14.4507119571884	-0.22360234373078	0.429781271276526	-0.520270097081339	0.602875334694629	0.856628382545907	AL590150.1
17944	LL0000039965	38.7635405292694	-0.14531021858019	0.279397493637983	-0.520084187900657	0.603004898672283	0.856718688353519	LOC103910489
17945	LL0000020136	81.3145302845359	-0.0988310818874174	0.190064694315332	-0.51998653533964	0.603072959793431	0.856718688353519	ndufb11
17946	LL0000020884	181.743802364578	-0.102233593164181	0.196616954160465	-0.519963263599052	0.603089180059843	0.856718688353519	onecut3a
17947	LL0000020706	16.4679550540283	-0.201690834152683	0.387898455099838	-0.519957817570507	0.603092975938071	0.856718688353519	nubp2
17949	LL0000019784	924.455516514413	-0.0553354257620881	0.106442415825964	-0.519862550400614	0.603159378829853	0.856758292468285	mxi1
17950	LL0000040112	12.1081137848253	0.236454209298558	0.454911586980228	0.519780581690998	0.603216515093276	0.856778324716517	ppp1r15b-1
17951	LL0000003962	172.033138663768	0.0797950611356081	0.153531231764431	0.519731784983272	0.603250529979134	0.856778324716517	cables1
17952	LL0000035684	68.201015284284	-0.179759382607195	0.345972388315207	-0.519577251475401	0.603358256865008	0.856779771767933	XLOC_027591
17953	LL0000021242	730.993097560557	0.0584293869995541	0.112467080032358	0.519524353106202	0.603395134845548	0.856779771767933	pan2
17954	LL0000028953	1098.90329100432	0.0512329235187125	0.0986195492551929	0.519500686280158	0.603411634448892	0.856779771767933	smarcc1b
17955	LL0000023264	6857.52801042943	-0.0489930495043912	0.0943353169520925	-0.519350028041693	0.603516672349799	0.856779771767933	rbfox2
17956	LL0000014998	16.4296716829208	0.205218401262395	0.395208364998962	0.519266340080969	0.603575022578654	0.856779771767933	LOC101884850
17957	LL0000016811	13.3585937907702	0.232368363278704	0.447546921967825	0.519204471917716	0.603618160897295	0.856779771767933	LOC108190134
17958	LL0000016190	190.147384081197	0.0915086228520743	0.176261692921246	0.519163417390757	0.603646787423341	0.856779771767933	LOC103911715
17959	LL0000013131	6.91717393245016	-0.36845269708592	0.709707241388338	-0.519161529710685	0.603648103680745	0.856779771767933	kcnh6b
17960	LL0000040251	128.370047182321	0.154838205132642	0.298249919744544	0.519155898735072	0.603652030102349	0.856779771767933	tbc1d9a
17961	LL0000027547	10.8332268793773	0.274785060825751	0.52931835153	0.519130047222965	0.60367005624419	0.856779771767933	si:dkey-29m1.2
17962	LL0000001717	232.11146305358	0.0785869651644509	0.151398900295082	0.519072232435521	0.603710371108068	0.856779771767933	b3galt6
17964	LL0000005433	250.169316141189	-0.0869401101431304	0.167492957508867	-0.519067257729493	0.603713840079824	0.856779771767933	cenpk
17965	LL0000023032	1533.54736005368	-0.0606605367691256	0.116891939990349	-0.518945418941065	0.603798803738652	0.856845673503549	rab1aa
17967	LL0000014940	199.104328955671	-0.0994145028613239	0.191613542290856	-0.518828166698258	0.603880574065932	0.856907035489461	LOC101884560
17968	LL0000019638	2017.82768909134	0.0884433527402442	0.170496695648897	0.518739394940388	0.603942485748754	0.856940212010481	msh6
17969	LL0000005111	41.4443643686305	0.19266976563903	0.3715236163821	0.518593589057002	0.604044180668954	0.857029829542427	ccdc92
17970	LL0000000443	77.190378780298	-0.0972810055056081	0.187639055357267	-0.518447533859004	0.604146057187673	0.857103717632004	afg1lb
17971	LL0000039375	9.97066033029404	0.323672502060591	0.62439556147764	0.518377326857699	0.604195030767377	0.857103717632004	zmp:0000001301
17972	LL0000039461	10.9546611272901	0.2973051517012	0.573557108498935	0.518353181044659	0.604211874327094	0.857103717632004	znf1079
17974	LL0000038411	2011.8440383719	0.0527570855075848	0.101797779372955	0.518253795245368	0.604281205777518	0.8571473956561	zfand5b
17977	LL0000031796	4926.50333974725	0.051075727088708	0.0986050770954794	0.517982730638214	0.604470318371525	0.857343187749901	vangl2
17978	LL0000008262	495.393924648046	0.0919098931452217	0.17747382804295	0.517878574879101	0.604542991378989	0.857343187749901	CU856539.1
17979	LL0000001066	2410.91232890397	0.0687281588263618	0.132712806458764	0.517871339324865	0.604548040016332	0.857343187749901	anln
17981	LL0000015246	9.61713367575058	0.282472875235401	0.545540438477592	0.517785401983548	0.604608004591727	0.857343187749901	LOC101885981
17982	LL0000007952	47.8530302450938	0.173200446453585	0.334506060123784	0.517779696994107	0.604611985461756	0.857343187749901	CU464118.1
17983	LL0000024737	42.4311566900302	-0.153808338348772	0.297125548408169	-0.517654369248253	0.604699440556304	0.857400773086532	si:cabz01063885.1
17984	LL0000011205	438.50350352258	0.0754050279530863	0.145721031653944	0.517461529727272	0.604834017199709	0.857400773086532	gcfc2
17985	LL0000002552	8.32999665570212	-0.342059435341268	0.661040385263029	-0.517456184171202	0.604837747886667	0.857400773086532	BX322577.1
17986	LL0000027952	22.6891543781479	0.178471525194086	0.344901997447823	0.517455759939706	0.604838043960125	0.857400773086532	si:dkey-82i20.2
17988	LL0000031039	650.459545141575	-0.0654822634944085	0.126549155551127	-0.51744528210584	0.604845356517743	0.857400773086532	trappc8
17989	LL0000022828	71.4253526470984	-0.11388116759737	0.220130588204439	-0.517334590009849	0.604922611770546	0.857409219621072	ptges
17990	LL0000013729	63.9634989183112	-0.13753055535885	0.265856990829384	-0.517310283734881	0.604939576423503	0.857409219621072	lmln
17991	LL0000011192	179.640797434149	-0.0918749013362125	0.177615707698481	-0.517267884280699	0.604969169787241	0.857409219621072	gbp1
17992	LL0000008841	383.200753106342	-0.0609614593229147	0.117864650687026	-0.517215797676182	0.605005525337836	0.857409219621072	derl2
17993	LL0000022164	64.2962308529916	0.135714481792194	0.26242790020128	0.517149593042899	0.605051736442353	0.857420072542241	plppr4a
17995	LL0000021585	10.949686358362	-0.278685198540901	0.539386368915992	-0.516670821884092	0.605385967751129	0.857791115438663	PEBP4
17996	LL0000013055	666.784921181813	0.0696610657535526	0.134829405159603	0.516660780866696	0.605392978295228	0.857791115438663	kank2
17997	LL0000030489	52.1776874029136	-0.121992691361227	0.236150301267665	-0.516589183695151	0.605442967822587	0.857791115438663	tmem150ab
17998	LL0000022859	7483.70265675645	-0.0829869389767593	0.160668640859924	-0.516509871077518	0.605498346474151	0.857791115438663	ptmaa
17999	LL0000025742	110.992074297301	0.380386771986234	0.736557601151116	0.516438594064814	0.605548116340312	0.857791115438663	si:ch211-235m3.10
18000	LL0000030870	23.7606661924058	0.191375452294936	0.370588956252886	0.51640894599229	0.605568818934343	0.857791115438663	tph2
18001	LL0000026677	75.9325758006271	-0.163687661174057	0.316985893974308	-0.516387840234066	0.60558355681216	0.857791115438663	si:dkey-117n7.5
18002	LL0000010218	24.6032116177444	0.211782624446474	0.410258357974263	0.516217696312624	0.605702371976865	0.85784790142473	fbxo41
18003	LL0000000407	92.0545798248954	0.107391671868505	0.208039162687638	0.516208921825691	0.605708499673066	0.85784790142473	adprm
18004	LL0000022241	568.917478157713	0.0799663597776493	0.154931887999515	0.516138806608359	0.605757465897784	0.85784790142473	pofut1
18006	LL0000011614	9.12864786677036	-0.270828683095965	0.52475043575696	-0.516109496327127	0.605777935785764	0.85784790142473	gpr183a
18007	LL0000023146	28.3420776175988	-0.220831068371072	0.427944270188909	-0.516027631994208	0.605835110324151	0.857874242557566	rag1
18010	LL0000021221	579.267031815798	0.0774165453785661	0.15015294399714	0.51558459872782	0.606144569298176	0.858077686072616	pak1ip1
18011	LL0000017890	41.8467211185848	-0.151841436892792	0.294509202681192	-0.515574506706199	0.606151619404393	0.858077686072616	LOC110439889
18012	LL0000023153	1247.34256792586	0.047941055988651	0.0929896716078912	0.515552481901471	0.60616700566734	0.858077686072616	ralbb
18013	LL0000038571	145.834274027549	0.101164456065121	0.196228065043597	0.515545296961701	0.6061720250174	0.858077686072616	zgc:113030
18014	LL0000027868	199.785427141162	-0.0678948000507493	0.131704520327138	-0.515508502533603	0.606197729646042	0.858077686072616	si:dkey-75a21.2
18015	LL0000029634	76.5921833095862	-0.194990409950982	0.378281702951555	-0.515463498312405	0.606229170308212	0.858077686072616	stxbp5l
18017	LL0000001374	418.080106989848	0.0648237749861677	0.125784931435759	0.515354059077218	0.606305629335614	0.858077686072616	arl8ba
18018	LL0000009338	266.623056374882	0.0816462845344046	0.158431589848152	0.515340940608234	0.606314794760209	0.858077686072616	eapp
18019	LL0000009458	20.6383856379138	-0.248417354727127	0.482077865219038	-0.515305457167704	0.60633958613424	0.858077686072616	egr2b
18020	LL0000011936	82.6609990967422	0.113891445500947	0.221032938577647	0.515269109816129	0.606364981570863	0.858077686072616	has2
18021	LL0000028193	16.9094778494591	-0.224451089808022	0.435660425689778	-0.51519733391586	0.606415131885064	0.858077686072616	si:dkeyp-4c4.2
18022	LL0000028701	83.3942147648302	-0.102693541973497	0.199343312324606	-0.515159203366066	0.606441774716249	0.858077686072616	slc35a5
18023	LL0000019961	903.38029224946	0.0501365651424092	0.0973330227683693	0.515103340227324	0.60648080872487	0.858078324705204	naga
18024	LL0000036390	9.02367328598369	0.276469013459563	0.537165777894693	0.514680988321937	0.606775960742329	0.858339802443563	XLOC_032276
18025	LL0000014840	25.5757751294267	0.190312427850326	0.369768396745278	0.514680079545648	0.606776595891305	0.858339802443563	LOC101884081
18026	LL0000029500	257.947376587301	0.0653258073370078	0.126926770057275	0.514673203355999	0.606781401709429	0.858339802443563	stambpa
18028	LL0000033324	52.1079812817795	-0.160787050741927	0.31248534520022	-0.514542692038581	0.606872620227312	0.858349299794426	XLOC_009557
18029	LL0000012641	44.8126374770827	-0.143824050484509	0.279546475348792	-0.514490659576585	0.606908989080817	0.858349299794426	il11ra
18030	LL0000020214	21.5066399822726	-0.186838643579017	0.363176560263459	-0.51445677948896	0.606932670589029	0.858349299794426	neu3.2
18032	LL0000031800	1911.88275808558	-0.0650873390328735	0.126520088544526	-0.514442724326482	0.60694249498953	0.858349299794426	vars
18033	LL0000013374	608.85717882974	0.0583700121158652	0.113489041855567	0.51432289110477	0.607026259948347	0.858413176146197	klhdc10
18034	LL0000000551	323.56451501541	0.0665034318783178	0.12934476211994	0.514156358466608	0.607142676970829	0.858505577754596	akr1a1b
18035	LL0000038273	1973.90922284326	-0.047962629226762	0.0932909126273205	-0.51411898411117	0.607168805418257	0.858505577754596	ythdf2
18037	LL0000000094	32.3254454117804	0.181063515012446	0.352348848480485	0.513875710941835	0.607338890190754	0.858652469759697	abhd2b
18038	LL0000009106	240.793361451753	-0.130612436396876	0.25417905477256	-0.513859950080262	0.607349910152419	0.858652469759697	dnm1b
18040	LL0000009817	25.7430534329944	0.186691355531352	0.36363656933238	0.513400937298768	0.607670890076899	0.858963426387569	esrrgb
18041	LL0000010022	1700.90440402979	0.113852749622289	0.221788114114577	0.513340176396795	0.607713384825476	0.858963426387569	fam171b
18043	LL0000001835	1368.82995521775	0.0436198288683224	0.0849823866814721	0.513280817021728	0.607754900659	0.858963426387569	bckdk
18044	LL0000023777	995.615209886053	0.0564429700323135	0.109984850545499	0.513188586904193	0.607819408736535	0.858963426387569	rnf146
18045	LL0000040304	314.470846772104	-0.0946585452575946	0.184456376067549	-0.513175783215703	0.607828364201553	0.858963426387569	zgc:86839
18046	LL0000028342	19.3003279931388	0.216147474972593	0.421199425825061	0.513171342883944	0.60783146997937	0.858963426387569	si:rp71-1k13.6
18048	LL0000040285	406.456021378463	-0.112694401320944	0.219609198595847	-0.513158838707566	0.607840216029117	0.858963426387569	zgc:165507
18050	LL0000032014	325.093012613796	-0.097268981936413	0.189683188983374	-0.51279706155161	0.608093285461068	0.85920350702977	wdr41
18051	LL0000029040	2368.28028030182	0.0685633449302661	0.133714801749807	0.512758079382674	0.608120556970964	0.85920350702977	snap25a
18052	LL0000012083	1270.92615705272	-0.0457004239457307	0.0891280316390118	-0.512750288605357	0.608126007381097	0.85920350702977	hgsnat
18054	LL0000027482	7.11766304240539	-0.365165258114292	0.712323952866195	-0.512639307782601	0.608203651676964	0.859258621096155	si:dkey-27j5.5
18055	LL0000022269	210.66221500472	-0.0901301899083505	0.175907069078684	-0.51237389367243	0.608389358353946	0.859443154283072	polr1c
18056	LL0000023320	40.67378018456	0.157576403173568	0.307560869305749	0.512342169955697	0.60841155670111	0.859443154283072	rbp3
18057	LL0000005463	544.154220762188	-0.0968860803090782	0.189135715978105	-0.512256925182202	0.608471207649055	0.859445851652249	cep55l
18058	LL0000038264	386.739320300265	0.0682447412096983	0.133233806247793	0.512217905737633	0.60849851279452	0.859445851652249	ypel2a
18059	LL0000024180	133.757971383199	0.0886932759919061	0.173170281507624	0.512173770347547	0.608529398649639	0.859445851652249	samd13
18062	LL0000016762	11.276691930089	0.269963628095314	0.52724510569322	0.512026807229186	0.608632248170101	0.859536525228794	LOC108184005
18063	LL0000023784	521.490926039878	0.109847029986139	0.214717639083603	0.511588290812795	0.608939182067519	0.859915385686813	rnf165b
18065	LL0000006278	34.7174520665136	-0.151511011704851	0.296241549338997	-0.511444164543823	0.609040076425044	0.860003257123363	CR354547.1
18067	LL0000007747	94.7685089613637	0.105394340432959	0.206195464395609	0.511138015289938	0.609254418259096	0.860251302271747	ctns
18068	LL0000011420	248.159414062722	0.0706699015467787	0.138284759564094	0.51104620472673	0.609318703394784	0.860287453244032	GMEB2
18070	LL0000038599	38.0911154474841	0.135347298400849	0.264909512785146	0.510918981269736	0.609407789385039	0.860358613338619	zgc:113294
18073	LL0000004895	20.4697887671515	-0.198858311832695	0.38939111525556	-0.510690419071795	0.609567850594185	0.860510308532595	caps2
18075	LL0000029253	7.3783479021034	0.295639823999936	0.57894233038218	0.510655048845321	0.609592621894381	0.860510308532595	spaw
18076	LL0000003034	6.40131550691743	-0.316646941129722	0.620234404382747	-0.510527856713862	0.609681703745308	0.860581435091118	BX539313.1
18078	LL0000011058	205.981950363858	-0.0662943202721298	0.129892521342943	-0.510378269562566	0.609786477850828	0.860636663134807	gabpb2b
18079	LL0000012877	358.505405431641	0.0669525571796016	0.131186536327955	0.510361497861536	0.609798225615031	0.860636663134807	irs1
18080	LL0000025575	837.780378660581	-0.12720531946672	0.249296617015805	-0.510256901956499	0.60987149224917	0.860673095797406	si:ch211-214j24.9
18081	LL0000023585	11.213775653101	0.251107177975522	0.492199107481995	0.510173980729349	0.609929579130024	0.860673095797406	rfxank
18082	LL0000013306	32.5979373208795	-0.451949174649879	0.885898819522917	-0.510158908320102	0.609940137718656	0.860673095797406	kif25
18083	LL0000018867	599.827978231408	-0.0783730303956454	0.15365180873491	-0.510069038828302	0.610003095164849	0.860707323719467	melk
18084	LL0000022473	1101.38823526261	-0.0522317827600524	0.102516813724851	-0.509494792729701	0.610405447388808	0.86105398649426	ppp2r5ca
18085	LL0000005989	4254.15402866783	0.125077531601151	0.245503823428417	0.50947284589896	0.610420827028089	0.86105398649426	col17a1a
18086	LL0000018729	77.1506751558682	-0.111428893893825	0.218714133994316	-0.509472761813925	0.610420885952531	0.86105398649426	mblac2
18087	LL0000023315	135.378271216251	-0.118937251759047	0.233475911842385	-0.509419797616377	0.610458002283427	0.86105398649426	rbmx2
18088	LL0000029495	967.927353159722	-0.0573274913978244	0.11254630600046	-0.509368040898563	0.610494273402302	0.86105398649426	stag2a
18089	LL0000039441	10.9806492680219	0.281568033649658	0.552850607074397	0.509302205779739	0.610540412049369	0.86105398649426	znf1060
18090	LL0000030151	218.671487401356	-0.15686971182991	0.308024328054216	-0.50927701984078	0.610558063298505	0.86105398649426	TENM2
18091	LL0000035797	8.21659414767222	0.301107936364073	0.591259435387851	0.509265338263151	0.610566250262395	0.86105398649426	XLOC_028457
18092	LL0000004527	97.3582598048661	-0.0897469590475789	0.176258810375343	-0.509177151805706	0.610628056785851	0.86105398649426	CABZ01081730.1
18094	LL0000030628	187.639032452858	-0.0908844680375193	0.178519780707578	-0.509100267081279	0.610681944620446	0.86105398649426	tmem53
18095	LL0000018596	293.275196283376	0.11693259275657	0.229691115255977	0.5090862684273	0.610691756382252	0.86105398649426	map3k12
18096	LL0000038848	10.9654007250969	-0.243273442759565	0.47789186514638	-0.509055417139293	0.610713380528798	0.86105398649426	zgc:162780
18099	LL0000008791	1259.78873028247	-0.0530625053808769	0.104302944564248	-0.508734490694956	0.610938342992123	0.861290764449578	ddx47
18100	LL0000015088	15.8470886700897	-0.241451999978504	0.474640183035831	-0.508705349037582	0.61095877248006	0.861290764449578	LOC101885328
18101	LL0000029650	1558.48214757204	-0.0488663876260355	0.0960847254650986	-0.508576023811251	0.611049438381617	0.861311188358638	sugp1
18102	LL0000013899	7.0872727749815	0.312878997368499	0.615208157815298	0.508574201095743	0.611050716273497	0.861311188358638	LOC100001178
18103	LL0000020756	258.78915495985	-0.0879726969665739	0.172999193677787	-0.508515069326994	0.611092173746152	0.861315035434085	nup37
18104	LL0000020058	9.67561625885982	-0.278965487312819	0.548655584813235	-0.508452834591633	0.611135808065108	0.86132195002332	ncf4
18107	LL0000001683	292.796745809617	-0.0663315563514169	0.130494435212322	-0.508309463491618	0.61123633435901	0.861367803164098	atxn7l2a
18108	LL0000012236	406.17897329113	-0.0735900904364545	0.144792211397449	-0.508246194503186	0.611280698467112	0.861367803164098	hook2
18109	LL0000011684	41.2765729283344	-0.144118909054091	0.283570529141151	-0.508229502870356	0.611292402849768	0.861367803164098	gramd2aa
18110	LL0000013313	873.444972074057	0.0854818558326954	0.168209949427542	0.508185491545596	0.6113232646197	0.861367803164098	kif2c
18111	LL0000008790	4493.88163081486	0.0430481055741475	0.0847661665375439	0.507845374310764	0.611561786052252	0.861595821220781	ddx46
18112	LL0000025651	10.3747206475251	-0.340971771347729	0.671474739905395	-0.507795380948759	0.61159684946153	0.861595821220781	si:ch211-223a21.4
18113	LL0000022293	87.9670348167041	-0.109680341331769	0.216024210264596	-0.507722450170873	0.611648001883016	0.861595821220781	polr3gla
18114	LL0000021987	223.188481100149	-0.0911232495733823	0.179477896303487	-0.507712935409596	0.611654675516294	0.861595821220781	pip5k1bb
18115	LL0000023764	671.521413663531	0.0679616753212832	0.133883961023594	0.507616258151388	0.611722486567014	0.861595821220781	rnf128a
18116	LL0000022266	112.310326760503	-0.101950100279739	0.200854253294167	-0.507582481364856	0.611746178956191	0.861595821220781	polq
18118	LL0000039123	463.277388313874	0.113338021480951	0.22332797721378	0.507495849355491	0.611806947969854	0.861595821220781	zgc:194578
18119	LL0000001823	2698.93504380313	-0.051101109093472	0.100698280640871	-0.507467543321007	0.611826804140564	0.861595821220781	bcap31
18121	LL0000019644	1057.37715474133	-0.0674949019666553	0.133018283635675	-0.507410711684702	0.611866671365696	0.861595821220781	msl2a
18122	LL0000010056	873.810796037073	-0.0523285710915692	0.103147350934151	-0.507318613785592	0.611931280211194	0.861595821220781	fam20b
18123	LL0000011369	1100.53324865651	0.0660114180504463	0.130131778418364	0.507265933446514	0.61196823806715	0.861595821220781	gli2a
18124	LL0000028468	609.923716772052	0.0607976062939019	0.119859203729994	0.507241867139885	0.611985122096812	0.861595821220781	slain2
18125	LL0000001166	350.542862791451	0.0701366644198534	0.138272052371386	0.507236735240416	0.611988722474131	0.861595821220781	apip
18127	LL0000009086	239.216166498383	0.129079685821968	0.254598905781089	0.506992303937683	0.612160218548528	0.861782710502549	dnajc6
18129	LL0000005839	5763.5121367611	-0.0564860876251415	0.111429635861075	-0.506921584986293	0.612209839818209	0.861798014909612	cltca
18130	LL0000016863	10.7834292210573	-0.283558685844128	0.559563260470811	-0.506750006434563	0.612330238498751	0.861849799750881	LOC108190761
18132	LL0000009534	1656.27011644327	-0.0707915115388096	0.139700559924856	-0.506737493227572	0.612339019572361	0.861849799750881	eif4g3a
18133	LL0000004999	557.759792138554	-0.0662375941134331	0.130722593906969	-0.506703486625826	0.612362883797815	0.861849799750881	cbx3b
18134	LL0000024697	1329.84701538169	0.0760045916884712	0.150057016310041	0.506504751043658	0.612502355257168	0.861943060004134	shroom4
18136	LL0000028708	436.394482918891	-0.0795144716345478	0.156988526551061	-0.50649861732848	0.612506660085672	0.861943060004134	slc35d1a
18137	LL0000038896	36.8012343413863	0.189975188898091	0.375180223069578	0.50635715108805	0.612605949121553	0.862028238434883	zgc:165603
18138	LL0000000106	234.382303336983	-0.0932928730233056	0.184356826600525	-0.506045123164644	0.61282497316925	0.862259823174446	abi3b
18139	LL0000013880	90.240479921555	-0.351803748512994	0.695247527952401	-0.506012224954045	0.612848067667197	0.862259823174446	LO018605.3
18141	LL0000014662	7.83548104772994	-0.308347424808763	0.60950521638044	-0.505897925927345	0.612928308412595	0.862318166693833	LOC101883084
18142	LL0000010115	370.600854358828	0.089320441980349	0.176618973985666	0.505723931946282	0.613050465400731	0.862409157386	fam84a
18143	LL0000018630	984.996805323905	-0.118718024954145	0.234761950612569	-0.505695342215258	0.613070538591396	0.862409157386	mapk10
18144	LL0000023974	522.092976259295	-0.0684371121456221	0.135352438526702	-0.505621567594595	0.613122337971894	0.862427474321354	rps19bp1
18145	LL0000005156	32.1498124516431	0.157060816752403	0.310713216326711	0.50548482812928	0.613218351973519	0.862499149200995	ccl44
18146	LL0000006489	148.316984713106	0.104589753382321	0.206928993612428	0.505437887443723	0.613251313725238	0.862499149200995	CR388132.2
18147	LL0000007452	576.2058537703	0.0764252719355948	0.151222389371231	0.505383311646933	0.613289637835636	0.862499149200995	cspg4
18148	LL0000019344	106.183415873867	0.0990975302048027	0.196140355962914	0.505237842147793	0.613391794309353	0.862574088215658	mitd1
18149	LL0000014300	170.959022438033	-0.0755534275495667	0.149556021380704	-0.505184791973309	0.613429050851739	0.862574088215658	LOC100535772
18151	LL0000011156	43.1047955967637	-0.150819558521454	0.298568784097662	-0.505141751430118	0.613459278476037	0.862574088215658	gas7a
18152	LL0000007896	16.3550461261325	-0.207087891242884	0.410010039555594	-0.505080049911326	0.613502612958621	0.862580485029696	CU302253.1
18154	LL0000033835	10.0725827479248	0.245232244435492	0.485629407608439	0.504978159463567	0.613574176063291	0.862612333776487	XLOC_013294
18155	LL0000012381	64474.1902759572	-0.0622435549652201	0.12327220986842	-0.504927712674725	0.61360960890096	0.862612333776487	hspa8
18156	LL0000028695	665.135660791358	0.069912559524933	0.138506423966018	0.504760411272229	0.613727124593019	0.862612333776487	slc34a2b
18157	LL0000024475	2234.21694659683	0.0441233819769641	0.087426649521769	0.504690300020905	0.613776375022596	0.862612333776487	sept6
18158	LL0000010231	1109.33277638305	0.0483650034973533	0.0958366300552449	0.504660936736542	0.613797002106609	0.862612333776487	fbxw11b
18159	LL0000000826	19.9365011425218	-0.189659788492957	0.375824859816298	-0.504649395959762	0.613805109341015	0.862612333776487	AL954322.2
18160	LL0000024280	370.738916645934	-0.0997326534181639	0.197689471804226	-0.504491475989829	0.613916050656196	0.862612333776487	scg3
18161	LL0000031998	714.551802608105	0.0576539958882773	0.114286435788937	0.504469279230581	0.613931644944612	0.862612333776487	wdr20b
18162	LL0000013405	136.649152940701	0.0851655525998756	0.168834777188057	0.504431338248598	0.613958300709268	0.862612333776487	klhl32
18163	LL0000039318	19.593135787862	-0.183535371101067	0.363847554947209	-0.50442931003809	0.613959725660447	0.862612333776487	zmp:0000000527
18165	LL0000011649	208.513297521744	0.123874261875627	0.245610212318262	0.504353058883033	0.614013298165838	0.862612333776487	gpr75
18166	LL0000021504	28.5740839667258	0.179885064409544	0.356674505502016	0.504339563480596	0.614022779974771	0.862612333776487	pde6a
18167	LL0000004312	67.2491084435365	-0.174673043206428	0.34637891824591	-0.504283124651423	0.614062434341089	0.862612333776487	CABZ01066921.1
18168	LL0000039846	14.977072340262	-0.201376244381911	0.399435403820083	-0.504152216994307	0.614154415437685	0.862612333776487	kcnh1b
18169	LL0000004482	6.03262665412311	-0.381032508827957	0.755882442121354	-0.504089640921682	0.614198386101072	0.862612333776487	CABZ01078989.1
18170	LL0000027074	248.499305575899	-0.0828528237881386	0.164375144312847	-0.504047154662563	0.614228240938401	0.862612333776487	si:dkey-206d17.12
18171	LL0000012429	35.6141306285509	-0.169508546766619	0.33629978868262	-0.504040003803247	0.614233265866855	0.862612333776487	htra4
18172	LL0000032004	1630.02001437668	0.0775934011887651	0.153955076728366	0.504000276169319	0.614261182913995	0.862612333776487	wdr3
18173	LL0000012061	425.475650293184	-0.117175841419532	0.232508702000714	-0.503963251315954	0.614287201190613	0.862612333776487	herc3
18174	LL0000024206	348.893870164833	0.114562913761405	0.227332798413498	0.503943621689929	0.614300995609353	0.862612333776487	sarm1
18175	LL0000010023	431.041209335694	0.0677964077881256	0.134565691019402	0.503816442917465	0.614390371847759	0.862683368261516	fam172a
18176	LL0000031824	330.493146855155	0.0671569346954844	0.133321526257141	0.503721616312411	0.614457015982601	0.862722476985673	vcpip1
18178	LL0000019944	65.6371089026657	0.114569551200853	0.227545785429923	0.503501090931595	0.614612013522024	0.862833797991393	nab1a
18179	LL0000016851	7.83069197413609	-0.354193946011761	0.703465862399172	-0.503498413986688	0.614613895133977	0.862833797991393	LOC108190696
18181	LL0000009503	4630.12231248962	0.068284286720952	0.135658965903438	0.50335255223423	0.614716424505637	0.862885144942268	eif3ha
18182	LL0000039196	1546.25625520439	-0.100094394084202	0.198869189302395	-0.503317755934535	0.614740884687349	0.862885144942268	zgc:65894
18183	LL0000021243	721.96671836352	0.0653598014733299	0.129867465882281	0.503280794995844	0.614766866978877	0.862885144942268	pan3
18184	LL0000021496	281.505417807572	0.112836657926911	0.22426191913582	0.503146759653712	0.614861093351484	0.862962938037171	pde4a
18187	LL0000024148	140.933762728094	-0.10315011740869	0.205089844480766	-0.502950878283804	0.61499880869263	0.863101754611225	s100s
18188	LL0000001681	244.673133227483	0.0609416271008201	0.121190507116441	0.502858091370693	0.615064047715096	0.863115968168696	atxn7
18190	LL0000019444	85.4364634832621	0.109893259131368	0.218614000007491	0.502681708982966	0.615188071598593	0.863115968168696	mocs3
18191	LL0000023029	186.446489928402	0.0719894947877039	0.143218337691391	0.502655567353588	0.615206454111117	0.863115968168696	rab18a
18192	LL0000001206	248.283419000255	-0.0802788395691794	0.159713505876985	-0.502642773561128	0.615215450656365	0.863115968168696	aprt
18193	LL0000016014	9.58640439567313	0.270698278690789	0.538572772139458	0.502621544745849	0.615230378804595	0.863115968168696	LOC103910875
18194	LL0000017596	39.889380920838	-0.226436125386166	0.450524732846374	-0.5026053152633	0.61524179151881	0.863115968168696	LOC110439352
18196	LL0000023003	275.668542546658	-0.0907337627499776	0.180585542121796	-0.502442009941097	0.615356634431942	0.863116569670098	qtrt1
18197	LL0000029550	15.2050718929397	0.251846138862014	0.501276099020179	0.50241002783553	0.615379126646742	0.863116569670098	stk19
18198	LL0000039423	132.086992796288	0.0892351716509727	0.177622474999429	0.502386714582484	0.615395522502164	0.863116569670098	znf1041
18199	LL0000013989	11.6739745930983	0.285114590876976	0.567523271838571	0.502383963838711	0.615397457070987	0.863116569670098	LOC100148023
18200	LL0000032070	1141.42202542053	0.0549609405796339	0.109450240037426	0.502154591537124	0.615558781574555	0.863258581360173	wipf2b
18201	LL0000003817	21.7082720941598	0.226708989100103	0.451497832195186	0.502126417745667	0.615578598339007	0.863258581360173	BX957252.3
18203	LL0000006382	402.519314182936	-0.144720134088766	0.288244375561993	-0.502074442238823	0.615615157390842	0.863258581360173	CR381686.5
18206	LL0000021518	225.788823453408	-0.103106711763997	0.205400801699841	-0.501978136943546	0.615682900094166	0.863288766825869	pdgfaa
18207	LL0000039346	8.22763980408153	0.329684274927481	0.656849076420492	0.501917848045247	0.615725309947815	0.863288766825869	zmp:0000000951
18208	LL0000005894	62.8392381493735	-0.145329052995055	0.289570309365401	-0.501878294475517	0.615753134359656	0.863288766825869	cnksr2a
18209	LL0000025732	146.514074629512	-0.113489484853002	0.226154603147562	-0.501822573025199	0.615792333189506	0.863289302202131	si:ch211-234p6.5
18210	LL0000023853	1076.68373780491	0.0711220699360567	0.14177231724044	0.501664015376405	0.615903881047882	0.8633912583993	rock2b
18214	LL0000000949	19.0823752267681	-0.223144023673943	0.445145734777907	-0.501283077069747	0.616171913542378	0.86371255245068	amn
18216	LL0000009874	646.514385962829	0.057076711204608	0.113893750291156	0.501139975272549	0.616272614810756	0.863780152085857	exoc6
18217	LL0000009979	350.042967093933	-0.073090499139596	0.145858894279977	-0.501104163036493	0.616297817144711	0.863780152085857	fam129aa
18220	LL0000034313	23.0874941227026	0.197197767544791	0.393864975462803	0.500673529838692	0.616600904329257	0.864150489147562	XLOC_016432
18221	LL0000019462	86.4011822741627	0.105322825066438	0.210425662514624	0.500522720507622	0.616707062030486	0.86421158506125	mosmob
18223	LL0000020238	281.805940851903	-0.0788449693852943	0.157552527814582	-0.500436079820212	0.616768053765833	0.86421158506125	nfasca
18224	LL0000009252	207.667215857811	0.0988758270909378	0.197607079098651	0.500365814534286	0.616817519785924	0.86421158506125	dtnbb
18225	LL0000027738	6.71771196905693	-0.305889669237142	0.611376568253555	-0.500329396186935	0.616843158602612	0.86421158506125	si:dkey-54j5.2
18226	LL0000021608	57.6221926605647	0.124964746784063	0.249824149285941	0.500210836867625	0.616926628576447	0.86421158506125	pex10
18228	LL0000009051	288.313301956858	-0.0825213627396755	0.165004455742081	-0.50011596576922	0.616993424766541	0.86421158506125	dnajb2
18229	LL0000036967	20.6703305994232	-0.252199668689621	0.504295937732625	-0.500102518817702	0.617002892660084	0.86421158506125	XLOC_036929
18230	LL0000031808	632.161146971756	-0.113276704556311	0.226525923306676	-0.500060668124747	0.617032359813577	0.86421158506125	vat1
18231	LL0000027703	12.697331042147	-0.302816992530237	0.605590521806197	-0.500035885018599	0.617049809937063	0.86421158506125	si:dkey-49n23.3
18232	LL0000027397	9.61789573368289	0.321218482628955	0.642411738775202	0.500019634201233	0.617061252476889	0.86421158506125	si:dkey-260g12.1
18234	LL0000009438	2379.22832442945	-0.0450734133833546	0.090155957935569	-0.49994935903811	0.61711073575699	0.86421158506125	efnb2a
18235	LL0000026041	38.097479496945	-0.155858302730408	0.311760480308149	-0.499929633725079	0.6171246253747	0.86421158506125	si:ch211-39a7.1
18236	LL0000012617	21.1362268338148	0.228266018943191	0.456628766305311	0.499894084181652	0.617149658001024	0.86421158506125	igsf21b
18237	LL0000011755	243.412313864418	0.0737022805627657	0.14750312030833	0.499665908142849	0.617310341414709	0.864277542696165	grk5l
18238	LL0000020471	481.906148017875	-0.0778490936802641	0.15580627038541	-0.499653149309669	0.61731932682924	0.864277542696165	nop16
18239	LL0000019967	390.067452589954	-0.122800725303286	0.245776890317161	-0.499643091524262	0.617326410069928	0.864277542696165	nalcn
18241	LL0000019396	129.645261007115	-0.119435099100636	0.239081883652963	-0.499557295081383	0.617386834048229	0.864277542696165	mmp13a
18242	LL0000008651	104.41165797021	0.114708766194084	0.229623603309268	0.499551285412018	0.617391066583362	0.864277542696165	dab1b
18243	LL0000020815	252.719709044752	-0.0755619401697731	0.151282761513453	-0.499474886721007	0.617444874335483	0.86429846457837	odf2a
18244	LL0000029157	210.325446842347	0.132287372594252	0.264896897813407	0.499391928279337	0.617503304458533	0.864325853808156	sorcs2
18246	LL0000023120	225.105102786323	-0.103994096482954	0.20836370721667	-0.499098897174132	0.617709714445334	0.864503062050706	rad1
18247	LL0000011739	94.0681782942013	-0.122787942428556	0.246066001569658	-0.499004095020402	0.617776499183032	0.864503062050706	grin2da
18248	LL0000011453	17.7584806433429	-0.228870080824742	0.458658219094071	-0.498999192201984	0.617779953129753	0.864503062050706	gnat1
18249	LL0000024291	245.605505936534	-0.132735341039382	0.266008759580853	-0.498988609429747	0.617787408529806	0.864503062050706	scml4
18250	LL0000028449	205.098839067165	0.0897283272393832	0.179839247231019	0.498936292388499	0.617824265658	0.864503062050706	ska1
18253	LL0000028373	299.745386103362	0.0897034500868397	0.179840231390024	0.498795232821389	0.617923646303868	0.864541206250392	si:zfos-169g10.3
18254	LL0000010816	44.5630228702207	-0.130115459455408	0.260863644858842	-0.498787247743224	0.61792927223724	0.864541206250392	fpgt
18256	LL0000004260	11.106202869842	0.241140876061563	0.48372860070347	0.498504483114871	0.618128510148568	0.864765557382157	CABZ01061501.1
18259	LL0000038731	2263.44338882387	0.109873964301123	0.220481571517983	0.498336271574342	0.618247046487038	0.864876985398901	zgc:153426
18261	LL0000005050	9.4582858890755	-0.309631845802637	0.621456603368962	-0.498235667823143	0.618317945303367	0.864921762598081	ccdc169
18263	LL0000039793	21.9541610242462	0.183747575122363	0.368980249761737	0.497987562318078	0.618492808709759	0.865111953817926	efna5b
18264	LL0000003402	117.376203731286	-0.164350570367969	0.330104256333555	-0.497874738706491	0.61857233332277	0.865168775114672	BX649639.1
18265	LL0000005511	33.8195461603366	-0.160607511403204	0.322739948958666	-0.497637531149802	0.618739545509504	0.865240329088141	cfap52
18266	LL0000018330	1471.78654714112	-0.0484130465245444	0.0972889201471103	-0.497621378172757	0.618750932772845	0.865240329088141	lrp12
18267	LL0000038727	67.2153225540043	0.100153396844873	0.201328071770295	0.49746364709211	0.618862132278067	0.865240329088141	zgc:153372
18268	LL0000008036	37.4769271782766	0.197940931599153	0.397911807752522	0.497449253182908	0.618872280335817	0.865240329088141	CU499330.1
18269	LL0000029778	208.129387588209	-0.0860647458616058	0.173015832122284	-0.497438556956897	0.618879821483613	0.865240329088141	syt12
18270	LL0000038916	48.7650660319285	0.204037782217633	0.410208946566621	0.497399639684592	0.61890725962146	0.865240329088141	zgc:171490
18271	LL0000000244	1803.27077570472	0.0420886639684085	0.0846175761508323	0.497398600656969	0.618907992182216	0.865240329088141	acvr1l
18272	LL0000038456	469.490110458365	-0.0729253640183602	0.146650795886109	-0.497272200793201	0.618997112540853	0.865240329088141	zgc:101663
18273	LL0000009380	315.687055838962	-0.0872317744369374	0.175420922575586	-0.497271210048223	0.61899781110446	0.865240329088141	edil3a
18274	LL0000036192	15.0945927403183	-0.20164514627674	0.405520393877179	-0.497250321614682	0.619012539393949	0.865240329088141	XLOC_031211
18276	LL0000007405	48.837451010011	-0.19684996587161	0.396036530708925	-0.497050020914076	0.61915377779358	0.865247067095507	crygmxl1
18277	LL0000033695	14.1220351090269	0.318386913186263	0.640622182143413	0.496996392040304	0.619191595606246	0.865247067095507	XLOC_012358
18278	LL0000026281	26.4840760843255	-0.17999556998855	0.362194314435561	-0.496958573933034	0.619218264646571	0.865247067095507	si:ch73-18b11.2
18279	LL0000011580	24.8150264050148	-0.226761403386563	0.456374676508768	-0.496875517110788	0.619276837442237	0.865247067095507	gpr101
18280	LL0000022528	14.2318435907584	0.220063994439541	0.442958230748706	0.496805294863988	0.619326361007367	0.865247067095507	prdm6
18281	LL0000031156	257.410079475597	-0.10544445285644	0.212246223203327	-0.496802493184658	0.619328336900649	0.865247067095507	trmt2a
18282	LL0000005942	104.946524894236	-0.111889989583436	0.225220790883306	-0.496801335012669	0.619329153705941	0.865247067095507	cntn3a.1
18283	LL0000022898	237.257283737186	0.0911696548120004	0.183540825688638	0.496726842488233	0.619381690835244	0.865247067095507	ptpreb
18284	LL0000022340	14.2502811050103	0.25673747152679	0.516943691636196	0.496644945437252	0.619439452377259	0.865247067095507	pou4f3
18285	LL0000005421	6.69300965708929	0.293801927750163	0.591636101938593	0.496592291760886	0.619476589967985	0.865247067095507	celf5b
18286	LL0000031618	424.146290634908	0.0640471672369833	0.129000085434963	0.496489339685541	0.619549206735177	0.865247067095507	unc119b
18287	LL0000022076	301.19233747734	-0.0657747817143179	0.13248310407575	-0.496476755833786	0.619558082951037	0.865247067095507	plcd3a
18288	LL0000013722	363.762189829126	-0.063002242553754	0.126898686078045	-0.496476713044976	0.619558113132885	0.865247067095507	lmbrd1
18289	LL0000015154	14.3282441350918	-0.219045655441549	0.441205195663275	-0.496471160345816	0.619562029833451	0.865247067095507	LOC101885636
18290	LL0000030534	320.131019845489	0.0602779312003272	0.121443396063085	0.496345895737428	0.619650390445077	0.865268078730708	tmem184ba
18291	LL0000024187	38.5043838422168	-0.478965878158591	0.965096368706013	-0.496288136282992	0.619691135333984	0.865268078730708	samd7
18292	LL0000021153	68.1328482377268	0.107113950888915	0.215831804570308	0.496284368757258	0.619693793076561	0.865268078730708	oxld1
18293	LL0000012145	30.3273890871686	0.19302577989714	0.389002114390821	0.496207533985823	0.619747996058042	0.865271250328916	hivep3a
18294	LL0000017123	6.13876634335656	-0.347444158450017	0.700255067170231	-0.496168003259237	0.619775883758677	0.865271250328916	LOC110438006
18295	LL0000008666	446.892075340486	0.0776695413409295	0.156569859604484	0.496069559857387	0.619845334900283	0.865271250328916	dalrd3
18296	LL0000011591	17.8641169326257	0.195037758811728	0.393196371735903	0.496031430683516	0.619872235680967	0.865271250328916	GPR139
18297	LL0000017819	7.03715664525849	-0.319279744033695	0.643830450494709	-0.495906560164039	0.619960337517692	0.865271250328916	LOC110439775
18298	LL0000007431	167.739339922622	-0.102578398811659	0.206870854878643	-0.495857180422222	0.619995178679141	0.865271250328916	csgalnact1a
18299	LL0000013632	24.3476804761293	0.239683413718427	0.483389542692429	0.495839054323384	0.62000796823378	0.865271250328916	lgi2b
18300	LL0000021092	24.5616676878592	0.169857617538265	0.342568404663401	0.495835620640971	0.620010391011233	0.865271250328916	osbpl6
18301	LL0000014433	23.2303175596442	0.521539044244965	1.05194632482029	0.495784843712498	0.620046219266724	0.865271250328916	LOC100538090
18302	LL0000038465	151.911455743981	-0.0984985439129693	0.198705024962969	-0.495702330282415	0.620104442755707	0.865298205978599	zgc:101783
18303	LL0000024131	310.994439599284	0.0605315418945716	0.122147934599308	0.495559274850927	0.620205391801094	0.865384774054603	rxrbb
18304	LL0000010279	34.2968536742488	0.1478925543033	0.298605100642117	0.49527805782712	0.620403857347505	0.865601448311396	fgf10a
18305	LL0000010681	11.2853428139877	0.270415468816856	0.54609541042597	0.495179896505493	0.620473140034043	0.865601448311396	FP067424.1
18306	LL0000011399	16.7074396510529	-0.192846912876299	0.389452979446952	-0.495173802881555	0.620477441051271	0.865601448311396	gls2b
18307	LL0000029020	219.65565777167	-0.0812421370022954	0.164086881509481	-0.495116588571409	0.62051782483491	0.865603488949909	smug1
18308	LL0000005180	1871.85958334556	0.0484607517805897	0.0979046878222974	0.494978870353468	0.620615035673968	0.865645650861223	ccnjl
18309	LL0000022167	6.649193696982	0.331588829860025	0.669993891618525	0.494913213401088	0.620661383127516	0.865645650861223	plppr5b
18311	LL0000012190	459.269233680685	0.101388964926423	0.204893798868072	0.494836668979455	0.620715417981944	0.865645650861223	hmox2b
18312	LL0000000298	41.4327164997643	0.161626555243073	0.326627149903318	0.494835029148417	0.620716575607067	0.865645650861223	adap2
18313	LL0000006275	15.0602067377824	-0.277348472638325	0.560528601297736	-0.494798074525024	0.620742663666132	0.865645650861223	CR354540.1
18314	LL0000019608	176.154648067596	0.0994445308141388	0.201055261872662	0.494612923272417	0.620873378087455	0.865743599606578	mrtfba
18315	LL0000012318	51.06305796977	0.138291827903364	0.279611306097118	0.494585965902719	0.620892410644856	0.865743599606578	hrh3
18316	LL0000022090	111.45644877969	-0.0838137101690613	0.169480460516497	-0.494533174583291	0.620929683332938	0.865743599606578	plcxd3
18317	LL0000020320	155.87933756248	0.0759799742634023	0.15366769203907	0.494443387905406	0.620993078392155	0.8657777121014	nipal4
18320	LL0000028743	7.54968413714705	0.342963877045178	0.693985444077474	0.494194626086265	0.621168734630547	0.865866776896301	slc38a8a
18321	LL0000028623	157.946794050161	0.0951696685366315	0.192602050238347	0.494125936971379	0.621217241343405	0.865866776896301	slc25a40
18322	LL0000001979	156.655558712506	-0.0876101228256284	0.177326473715144	-0.494061157311257	0.621262988795471	0.865866776896301	bola1
18323	LL0000029183	330.271508655658	0.137730043416983	0.278803390078057	0.49400419190894	0.621303219021812	0.865866776896301	sox14
18324	LL0000021259	91.606338934347	-0.178271156497983	0.360905364513813	-0.493955407778815	0.621337672352809	0.865866776896301	pappa2
18325	LL0000004414	27.5907631998375	-0.191065538032922	0.386823124933827	-0.493935149470724	0.621351979835474	0.865866776896301	CABZ01073424.2
18326	LL0000031444	445.497149518098	0.0955875675244517	0.193527214989131	0.493923128743522	0.621360469572937	0.865866776896301	UBA6
18327	LL0000010952	13.2822660647185	0.227169220044277	0.459938778443958	0.493911865428752	0.621368424427382	0.865866776896301	ftr56
18329	LL0000012308	122.63881935904	0.081226948342625	0.164587989944401	0.493516862135957	0.621647428340432	0.866201291040111	hpse
18332	LL0000036454	10.8055573980773	-0.258961544557163	0.525096502850278	-0.493169432954691	0.621892874045524	0.866447590936118	XLOC_032803
18333	LL0000012881	954.249519179677	-0.0794269400958979	0.161058329794848	-0.493156362648676	0.621902108548258	0.866447590936118	irx1a
18334	LL0000028579	6.86133860677436	0.322753529965132	0.654596882669743	0.493056930929454	0.62197236152874	0.866491187697267	slc24a4b
18335	LL0000010433	118.598203810392	0.100165013910106	0.203188931529425	0.492964912784145	0.622037379554562	0.866510298223028	FNDC10
18336	LL0000008578	128.376365133031	-0.110483957955062	0.224144221419671	-0.492914594252241	0.622072934785328	0.866510298223028	cyp2k16
18337	LL0000040282	8.40284241837342	0.317447283044993	0.644076394942868	0.492872096443081	0.622102964556074	0.866510298223028	zgc:162239
18338	LL0000005285	3778.33809174091	-0.0437605171750561	0.0888275629697513	-0.492645702662787	0.62226294936283	0.866678857328991	cdc42
18342	LL0000029138	33.6959770723948	0.153488962084186	0.311796044420023	0.49227360266771	0.622525938574311	0.866955740843076	socs4
18343	LL0000023720	108.165578012584	0.0863685255057317	0.175459032306811	0.492243256845884	0.622547388223881	0.866955740843076	rlf
18345	LL0000016377	26.2922400527517	0.17646310258315	0.358552641280946	0.492153960859772	0.622610508083364	0.866955740843076	LOC108179808
18346	LL0000023600	25.6603343215556	0.177182989560726	0.360022785301552	0.492143821987041	0.622617675033526	0.866955740843076	rgs11
18347	LL0000018801	4904.24672474933	-0.0482523788062731	0.0980775299149494	-0.491981994735353	0.622732072062981	0.867025728101109	mdh1aa
18349	LL0000009986	29.8850849533907	0.16302578604979	0.331378532385749	0.491962423987128	0.622745907404996	0.867025728101109	fam131c
18351	LL0000038440	174.606658556797	0.121876896802807	0.247877761660333	0.491681448091396	0.622944555148256	0.867248006666493	zgc:100906
18352	LL0000024241	54.1767708331901	0.13831565395646	0.281436359300675	0.491463342903358	0.623098772718045	0.867251683726412	sbno2a
18353	LL0000030869	72.4025348677247	-0.122949971097844	0.25017158887699	-0.491462566352005	0.623099321830636	0.867251683726412	tph1b
18354	LL0000010620	302.229320769234	-0.138259084480982	0.281354595029649	-0.49140510559784	0.623139953882835	0.867251683726412	foxo6b
18355	LL0000013468	1708.80784385732	0.133848410726259	0.272385313378429	0.491393640377011	0.623148061387648	0.867251683726412	krt92
18356	LL0000024466	2211.63486958167	-0.0615149829121304	0.125185852509046	-0.491389255888044	0.623151161842873	0.867251683726412	sept12
18357	LL0000028511	23.4384532365147	-0.180434408562378	0.367243256500024	-0.491321230189468	0.623199266510564	0.867251683726412	slc16a5a
18358	LL0000008998	172.587312547941	-0.0837277629466451	0.170423734107151	-0.491291681791238	0.623220162289367	0.867251683726412	dlx4b
18359	LL0000005102	855.052399012103	0.0642182800606836	0.130738778479187	0.491195350053746	0.623288287434582	0.867292217515178	ccdc85b
18360	LL0000009988	1176.21120786657	-0.0430254501494576	0.0876105237516011	-0.491099108954605	0.623356351700029	0.867332661524564	fam135a
18361	LL0000032182	5686.39767573106	0.0566087333408981	0.115287892191084	0.491020629009957	0.623411857185859	0.867355627389021	xbp1
18362	LL0000021217	9146.77016044198	0.0851255498719217	0.173408358883457	0.490896462085383	0.623499679474589	0.867381181949844	paics
18363	LL0000039125	32.8310943281441	0.179482768654891	0.365631453229619	0.490884378434956	0.623508226431302	0.867381181949844	zgc:194627
18368	LL0000013993	259.793343226717	0.0617697760239537	0.125893274404288	0.490651913823363	0.623672662189171	0.867468777012364	LOC100148332
18369	LL0000007250	21.0099672441879	0.178037646928105	0.362866210599239	0.490642671396967	0.623679200283348	0.867468777012364	CR936977.2
18371	LL0000019932	780.957976354314	-0.0610449719271305	0.124421620447467	-0.490629938009082	0.6236882079329	0.867468777012364	naa10
18372	LL0000038919	9.18130830046368	0.326739408898436	0.666158487634633	0.490482993106652	0.623792161416587	0.867559106366387	zgc:171501
18373	LL0000011277	33.2368476944453	0.196503955318297	0.400843703156056	0.490225875499894	0.623974072588898	0.867757839818477	gfra2b
18374	LL0000009134	2498.56019848707	0.0651508979938828	0.132972162486915	0.48995892655573	0.624162963712615	0.867966254797009	dock7
18375	LL0000029915	720.550589458911	-0.0634268267570048	0.129491161734377	-0.489815875519839	0.6242641957493	0.86805275187348	taf10
18377	LL0000022391	1775.78067950482	0.0561960983491147	0.11475252826824	0.489715557445089	0.624335191448753	0.86809719648767	ppm1aa
18378	LL0000023306	2110.54018001132	0.0466417059696216	0.0952694146245517	0.489576913571186	0.624433316285852	0.868179354475954	rbm6
18380	LL0000009061	284.332057729061	-0.115925556508832	0.236875750015954	-0.489393939654117	0.624562825789782	0.868212066634282	dnajc11b
18382	LL0000023152	471.889549641157	-0.0672108042068863	0.137344860329244	-0.489357985772223	0.624588275421945	0.868212066634282	ralba
18383	LL0000017420	44.7111392379035	-0.131707231718417	0.269154748608838	-0.489336459412894	0.624603512876231	0.868212066634282	LOC110438490
18384	LL0000029116	468.244851728878	0.0588360165903601	0.120239615443741	0.489323060234578	0.62461299757862	0.868212066634282	snx27b
18385	LL0000024045	7.81064405539296	0.356744461670428	0.72987818266926	0.488772606362567	0.625002693951907	0.868602639092724	rs1a
18386	LL0000010606	36.3341743466663	-0.15149921261258	0.309961704585404	-0.488767516668618	0.625006297713769	0.868602639092724	foxl2a
18387	LL0000003042	562.922826992133	0.0532126061906892	0.108872522981142	0.488760660023524	0.625011152580974	0.868602639092724	BX539336.1
18388	LL0000019434	1049.95714460069	0.054403451213272	0.111321569035461	0.488705393614619	0.625050284714218	0.868602745066496	mob1ba
18389	LL0000019055	7.19470077195977	0.331938100220318	0.679555836319522	0.488463320421315	0.625221700386802	0.86868857970577	mir1-2
18390	LL0000013597	1980.60753999413	-0.037626499144214	0.077031322422058	-0.488457136151145	0.625226079827181	0.86868857970577	lemd3
18391	LL0000011589	104.836790752602	0.149887307410119	0.306871487212212	0.488436735428818	0.625240526855652	0.86868857970577	gpr137bb
18392	LL0000021371	26.1294107172935	0.177589374694933	0.36362911780569	0.488380511897922	0.625280343002268	0.86868857970577	pcdh1g13
18393	LL0000025709	32.8228218518213	0.199121658855037	0.407750112516871	0.488342376231222	0.625307350382629	0.86868857970577	si:ch211-230g14.3
18394	LL0000024839	40.4059336694066	0.136519877261658	0.279631329089358	0.488213812473181	0.625398401934568	0.868760803187057	si:ch1073-390k14.1
18396	LL0000023314	3657.10107342779	-0.0410345991061552	0.0840783760096389	-0.488051756630634	0.625513181425988	0.868865976823057	rbmx
18397	LL0000028310	11.2874061680763	-0.257550799741568	0.527854262295625	-0.48792028053631	0.62560630883198	0.868924720872615	si:dkeyp-93d12.1
18398	LL0000025755	12.2351683910016	-0.218292546252308	0.447464527368159	-0.487843243209095	0.625660878839216	0.868924720872615	si:ch211-237l4.6
18399	LL0000029609	29.6950611850451	-0.174767760749283	0.358266675356896	-0.487814727884427	0.625681078417722	0.868924720872615	stx11b.2
18400	LL0000030457	22.9932732434174	0.610239766182207	1.25107731843483	0.487771424827405	0.625711753811822	0.868924720872615	tmem119a
18401	LL0000018693	412.295559416752	-0.0679806971689924	0.139433350776067	-0.487549763314309	0.625868786457944	0.868981331245878	masp2
18403	LL0000029238	542.607001860571	0.0648314732310142	0.132993905599575	0.487477023392429	0.625920321621308	0.868981331245878	spast
18404	LL0000025586	501.453261272937	-0.0664637845118621	0.136349553860121	-0.487451426354105	0.625938457180666	0.868981331245878	si:ch211-215a10.4
18405	LL0000016615	23.7293187871978	0.168600666974921	0.345898598946608	0.487428013551873	0.625955045401974	0.868981331245878	LOC108183341
18406	LL0000028574	40.9726892159357	0.133882845294327	0.274705643743123	0.487368382644227	0.625997295394199	0.868981331245878	slc23a3
18407	LL0000025332	165.519487859292	0.0782964638650863	0.160653705909481	0.487361703994564	0.626002027461297	0.868981331245878	si:ch211-185a18.2
18408	LL0000022423	1197.38875581268	-0.0404986207767571	0.0831034436081396	-0.487327829250032	0.626026029191612	0.868981331245878	ppp1r14bb
18409	LL0000023851	1372.87193685194	0.0489112817447613	0.100394770292124	0.487189537885704	0.626124018750352	0.869022441862138	rock1
18410	LL0000010889	145.932571004837	-0.0780228830950419	0.160215261753506	-0.486987832751424	0.626266953445984	0.869022441862138	fsd1l
18411	LL0000034468	10.0284574776635	0.296692249221955	0.609246647963108	0.486982161024415	0.626270972815736	0.869022441862138	XLOC_017459
18412	LL0000038300	884.323337070339	-0.0438862507288081	0.0901231775855781	-0.486958537243487	0.626287714345723	0.869022441862138	zbtb14
18413	LL0000009034	30.3754133912414	0.14876644848291	0.305506970431299	0.486949441032031	0.62629416063434	0.869022441862138	dnah9l
18414	LL0000017617	12.7788581701105	0.241847073566914	0.496735456535272	0.486872983164513	0.626348345802491	0.869022441862138	LOC110439382
18415	LL0000030856	689.306155741452	-0.050946013488913	0.104650391848539	-0.486821048531258	0.626385152672541	0.869022441862138	tpbga
18416	LL0000025889	8.19765290395478	0.286983929635566	0.589598631011093	0.486744565779304	0.626439358864638	0.869022441862138	si:ch211-261a10.5
18417	LL0000019041	165.600845575399	-0.0891866695698146	0.183245040320788	-0.486707140415286	0.626465884357786	0.869022441862138	mindy2
18418	LL0000000975	520.839289831876	0.14304565753623	0.293913764519746	0.486692611249311	0.626476182137791	0.869022441862138	and4
18419	LL0000009672	38.5831832242954	0.390211181444015	0.801813527386703	0.486660761032312	0.626498756746	0.869022441862138	entpd5a
18420	LL0000005836	442.173409666457	0.109453451761146	0.224932676674387	0.486605385128594	0.626538006584185	0.869022441862138	clstn3
18421	LL0000018520	997.335889867292	0.0871340897219168	0.179086329973541	0.486547966753188	0.626578705220967	0.869022441862138	madd
18422	LL0000019516	580.911854287313	0.101574150871464	0.208853329439445	0.48634202358222	0.626724688858099	0.869022441862138	mrc1a
18423	LL0000031333	402.197691404739	0.110729284777707	0.227681223919099	0.486334722168623	0.626729864762636	0.869022441862138	ttll7
18424	LL0000024159	150.775813427374	-0.0836895595833298	0.172092389768491	-0.486305987707614	0.626750234534651	0.869022441862138	s1pr5a
18425	LL0000031607	473.729497601276	-0.0918952096055424	0.188971984496542	-0.486290123112001	0.626761481020192	0.869022441862138	ulk1b
18426	LL0000004385	260.256068396122	0.121989693056242	0.250868002696547	0.486270436026083	0.626775437407511	0.869022441862138	CABZ01072242.1
18427	LL0000013517	1432.8524811231	0.0463436479594225	0.0953105244193969	0.486238516068756	0.6267980660931	0.869022441862138	lamp1a
18429	LL0000001740	92.3172227356619	-0.0951914944802964	0.195804348509173	-0.486156181949334	0.626856435991092	0.869049191898884	b4galnt1b
18430	LL0000024668	252.493732007834	-0.0665431005692406	0.136945530182734	-0.485909255164799	0.627031506117758	0.869237717138873	shdb
18431	LL0000006099	187.72160589174	-0.0800530228017785	0.164770994812987	-0.48584414321609	0.627077673735613	0.869247535769136	cox18
18432	LL0000004119	116.952854595111	0.123866624701087	0.25498428433699	0.485781408148995	0.627122157407406	0.869251551493623	CABZ01043955.1
18433	LL0000021743	122.331043945024	-0.0997958001819469	0.205462650696559	-0.485712609292342	0.62717094230041	0.869251551493623	phyhiplb
18434	LL0000012844	24.7946990497171	0.203713443709715	0.419457851198692	0.485658912159015	0.62720901977675	0.869251551493623	iqub
18435	LL0000016427	2244.61333214481	0.108526679083078	0.223480854926375	0.485619580786157	0.627236910897917	0.869251551493623	LOC108180286
18436	LL0000030742	154.75667257877	0.0940224948766656	0.193654143307156	0.485517599938649	0.627309231225461	0.869297607480482	tnfsf13b
18437	LL0000028348	122.807065254403	-0.109990412786243	0.226570130897566	-0.485458574572526	0.627351091052772	0.869301449533561	si:rp71-36a1.5
18439	LL0000012462	1012.2100575896	-0.0492635143623003	0.101501074713195	-0.485349682271845	0.627428318844572	0.869339341068626	id3
18440	LL0000003002	18.4984720279515	-0.237494828723393	0.489367482896397	-0.485309786661228	0.627456614336042	0.869339341068626	BX537137.3
18441	LL0000017856	6.63664708190563	-0.338584005032915	0.697803242645249	-0.485214146826551	0.627524447992036	0.869379164227427	LOC110439828
18442	LL0000031754	1053.0758837392	-0.0764844203245395	0.157672014985611	-0.485085576736744	0.627615642771639	0.869451345162654	utp4
18444	LL0000013425	1942.83740314924	-0.0515207282726974	0.106280384443418	-0.484762343893535	0.627844936986666	0.869710654461114	kmt2bb
18445	LL0000005214	12787.1529864109	0.055502876755282	0.114535552678889	0.484590814442476	0.627966630771774	0.869710654461114	cct6a
18447	LL0000011467	879.128075526928	-0.0431427777617304	0.0890421178476936	-0.48452101999108	0.62801615024261	0.869710654461114	gne
18448	LL0000009182	2637.17183733243	0.0846843442534867	0.174806150495848	0.484447166265458	0.628068551609944	0.869710654461114	dpysl2b
18449	LL0000023954	530.253916149349	0.05641928556227	0.116487924901692	0.484335913871625	0.628147491959893	0.869710654461114	rprd1a
18450	LL0000020414	1138.90607150078	-0.063071228202563	0.130225357093794	-0.484323710912433	0.628156150961628	0.869710654461114	nmd3
18451	LL0000022455	261.537436012843	-0.10185630854192	0.21030965214627	-0.484315900399471	0.628161693188886	0.869710654461114	ppp1r9ba
18452	LL0000008772	2361.41542963421	-0.0884863510837916	0.182706503104011	-0.484308711405955	0.628166794413446	0.869710654461114	ddx18
18454	LL0000026362	62.4543810064337	-0.135484299350007	0.279776839508951	-0.484258452514517	0.628202458023001	0.869710654461114	si:ch73-248e21.7
18455	LL0000020905	21.1874218906189	-0.178075789050783	0.367751770541499	-0.484228230332035	0.628223904041588	0.869710654461114	opn4xb
18456	LL0000029555	1018.12367024383	0.0472255624267235	0.0975300654410134	0.484215428475086	0.628232988485513	0.869710654461114	stk26
18458	LL0000018671	534.690272536589	-0.0793413290941009	0.163901617856196	-0.484078986723081	0.628329813675325	0.869720214065164	march8
18459	LL0000024034	1132.62665193124	0.0722756341741918	0.149306615540949	0.484075229435291	0.62833248010583	0.869720214065164	rrm2b
18460	LL0000019072	23.0389271391461	0.193270316610731	0.399291335649612	0.484033334448134	0.628362212006169	0.869720214065164	mir124-3
18461	LL0000024675	115.642122353771	-0.0870631672507272	0.17988804922876	-0.483985276531687	0.628396318336921	0.869720214065164	shisa4
18464	LL0000004348	1033.50979819987	-0.0504353010204762	0.104240434903841	-0.483836249023724	0.628502087048042	0.869742204998289	CABZ01068469.1
18465	LL0000023653	1572.62341566612	0.0407484326408271	0.084219933874562	0.483833586256648	0.628503976952676	0.869742204998289	rhoca
18466	LL0000028105	10.2341545696173	0.246455911051151	0.50945029599157	0.483768314574164	0.628550304430428	0.869742204998289	si:dkeyp-115d7.2
18467	LL0000008357	8.67153728220405	0.33364864283051	0.689786088579962	0.48369871233179	0.628599707194525	0.869742204998289	CU929146.1
18468	LL0000005116	8.17310367942217	-0.288469261001107	0.596427253239824	-0.483662105368469	0.628625691007216	0.869742204998289	ccka
18469	LL0000004342	6.34999182017861	-0.332802806545375	0.688131891047953	-0.483632296184604	0.628646850060589	0.869742204998289	CABZ01068356.1
18471	LL0000029124	321.055787223373	0.0681570541185143	0.140957144515373	0.483530326560218	0.628719232098501	0.869744581048116	snx7
18472	LL0000024376	2143.10746435773	0.0465822435258618	0.096339910041227	0.483519690914469	0.628726781902453	0.869744581048116	sec23a
18474	LL0000028865	493.688924960637	-0.0673826189915735	0.139434172345978	-0.483257567767369	0.62891286452496	0.869947885746679	slc7a6
18476	LL0000024094	392.064501254692	-0.0558087278044479	0.115519239683759	-0.483111973011834	0.629016233203524	0.870036757661942	rufy1
18477	LL0000001194	15.5107582751943	-0.213978110634574	0.443144604415873	-0.482862949254741	0.629193050770057	0.870227204547642	apof
18479	LL0000013912	28.2498690791044	-0.161967705714844	0.33551938489213	-0.482737251580609	0.629282309594624	0.870268339437777	LOC100002283
18480	LL0000019560	194.579245906605	-0.087530002232839	0.181330088356197	-0.482710856352194	0.629301053724745	0.870268339437777	mrpl42
18482	LL0000011392	7.45821520873434	-0.294678048519232	0.610579569643977	-0.482620223750782	0.629365416769077	0.870303231296666	glrba
18483	LL0000006598	7.04964832857715	0.317839996688981	0.658904501910631	0.482376422937372	0.629538566701897	0.870488542865593	CR396583.1
18484	LL0000004578	242.433886059446	-0.0906555129680637	0.188033789916228	-0.482123521567332	0.629718201465504	0.870682797674406	CABZ01085626.1
18485	LL0000029274	175.001260601477	-0.0944660544692773	0.195988256894629	-0.48199854402535	0.62980698056748	0.870751414137807	sphkap
18486	LL0000035656	7.90438496869565	-0.329892683526438	0.684829618666096	-0.481714976301696	0.630008435693092	0.870928157648215	XLOC_027134
18487	LL0000012154	393.768521717313	0.0696199817677906	0.144527245045498	0.481708357105082	0.630013138500201	0.870928157648215	hltf
18489	LL0000008698	122.085881495038	-0.158378991957382	0.328945196329854	-0.481475314807653	0.630178719958437	0.871102910800897	dbx1b
18490	LL0000008178	40.2006975812795	0.139467755633521	0.289704345192476	0.481414096640008	0.630222219837038	0.871108898022109	CU682777.2
18491	LL0000021747	539.517911937685	-0.0652551581982534	0.135590723303951	-0.481265654523962	0.630327703881068	0.871135878975967	pi4k2a
18492	LL0000024899	10.1066198752437	0.261199910466369	0.542847426785797	0.481166341734243	0.630398280477211	0.871135878975967	si:ch211-106h4.12
18494	LL0000013507	2622.58851565723	-0.0636448585899166	0.132327001627106	-0.480966528428311	0.630540287945365	0.871135878975967	lama4
18495	LL0000032082	281.757303862008	-0.0808642830636916	0.168173666015207	-0.480837963396597	0.630631666427128	0.871135878975967	wnt1
18497	LL0000013669	1536.53444611365	0.0994384017571994	0.206856452503241	0.480712110035055	0.630721123042277	0.871135878975967	lim2.4
18498	LL0000027677	268.909114632791	0.0981076193636524	0.204088213722105	0.480711833252849	0.630721319785135	0.871135878975967	si:dkey-44g23.5
18499	LL0000014688	8.89806311631672	-0.331618427807472	0.689870160515753	-0.480696871364246	0.630731955062389	0.871135878975967	LOC101883229
18502	LL0000022819	57.5698417842042	-0.104473518701876	0.217389334021072	-0.480582541789971	0.630813225852199	0.871135878975967	ptger1a
18503	LL0000015558	15.5522675400722	-0.202194816040112	0.420769379787239	-0.480535955687535	0.630846342705539	0.871135878975967	LOC103909067
18504	LL0000040023	24.4235570544512	-0.469567084272744	0.977257753721136	-0.480494611052977	0.6308757341561	0.871135878975967	LOC110439320
18506	LL0000018904	205.345537267064	-0.0725961763924712	0.151102529468111	-0.480443157689111	0.630912312607749	0.871135878975967	mettl22
18508	LL0000021230	72.6586290212536	0.112159165736759	0.233459547316781	0.480422270264108	0.630927161839863	0.871135878975967	pald1b
18510	LL0000012800	691.186813828053	-0.0569034661150848	0.118446615108902	-0.48041445559898	0.630932717458922	0.871135878975967	ints13
18511	LL0000024747	241.444954511712	0.0629277398218593	0.130988085633245	0.480408118934201	0.63093722235001	0.871135878975967	si:cabz01071911.3
18512	LL0000000948	4300.738321919	-0.0375746012118075	0.0782140457201399	-0.480407334332945	0.630937780143324	0.871135878975967	ammecr1
18513	LL0000029586	1196.2326312374	0.0809733179317986	0.168557445354228	0.480390040093637	0.630950075118493	0.871135878975967	stox2a
18514	LL0000019851	2464.70666941768	0.0711239578825884	0.148088703145936	0.480279429636833	0.631028713708737	0.871135878975967	myl9b
18515	LL0000022599	264.751416495607	0.0900849116984525	0.187572395829961	0.480267425810974	0.631037248089366	0.871135878975967	prkcz
18516	LL0000015716	27.3015585959728	0.208831192121146	0.434978315738895	0.480095638253611	0.6311593895732	0.871135878975967	LOC103909841
18517	LL0000021205	1421.66668895828	-0.0531109299274386	0.11063593398062	-0.480051354171623	0.631190877325546	0.871135878975967	pacsin1b
18518	LL0000028510	330.699971449599	-0.0806193102369391	0.167976975901754	-0.479942621922731	0.631268193140052	0.871135878975967	slc16a4
18519	LL0000026558	111.154674153948	0.0933239490063767	0.194452344438785	0.479932238799803	0.631275576437677	0.871135878975967	si:ch73-50f9.4
18521	LL0000018572	388.173266636369	-0.0601905079625629	0.125421389499311	-0.479906244085213	0.631294061087355	0.871135878975967	manf
18523	LL0000024570	677.785396954221	-0.0498378975285574	0.103851752002502	-0.479894624477366	0.631302323779308	0.871135878975967	sft2d1
18524	LL0000030451	491.452307401507	-0.0539900903614392	0.112504439786763	-0.479892975457413	0.631303496399542	0.871135878975967	tmem108
18525	LL0000011558	234.431962924233	-0.0738086554622054	0.153811661294528	-0.479863846739629	0.631324210021627	0.871135878975967	gpd1a
18526	LL0000003228	411.293694752699	0.0786313607105113	0.163882762337327	0.479802509971495	0.631367827946084	0.871135878975967	BX572619.1
18527	LL0000001074	350.720432433176	0.0612833777253294	0.127728597901189	0.479793708944791	0.631374086654998	0.871135878975967	ano5a
18528	LL0000038023	8.10812199664094	0.333324861672489	0.694732652104095	0.479788679376115	0.631377663363921	0.871135878975967	XLOC_043690
18532	LL0000004618	273.675575753658	0.0906526935962755	0.189068105983868	0.479471104470737	0.631603519886194	0.871163718734156	CABZ01088274.1
18533	LL0000007439	18.4091264016428	-0.231200575627028	0.482249613469267	-0.479420966175148	0.631639180951858	0.871163718734156	CSMD3
18535	LL0000013010	1102.29180027652	-0.0475827420937968	0.0992648225452135	-0.479351505132885	0.631688586815688	0.871163718734156	jak2b
18536	LL0000023522	19.2111379494545	-0.269076324448872	0.561340839767937	-0.479345711885332	0.631692707478913	0.871163718734156	RF00568
18537	LL0000009160	58.6720857466034	0.124216680378527	0.259139771792663	0.479342400895191	0.631695062549184	0.871163718734156	dph3
18538	LL0000011635	627.713945272859	-0.0824497653708623	0.172010658251948	-0.479329398589339	0.631704310980133	0.871163718734156	gpr37l1a
18539	LL0000027157	20.8081810279484	0.18498098852248	0.385921520561123	0.479322812196429	0.631708995848085	0.871163718734156	si:dkey-220f10.4
18540	LL0000022229	90.4983001893852	0.0889422572468578	0.185564330999009	0.479306862304979	0.631720340986451	0.871163718734156	pnpo
18541	LL0000016856	14.2967389827261	0.233810741308289	0.487853110776447	0.479264631389078	0.631750380204338	0.871163718734156	LOC108190726
18542	LL0000007281	1833.17054051106	0.0453846672959878	0.094714508345417	0.47917333984856	0.631815318749032	0.871199249115164	creb1a
18543	LL0000021337	42.3717020758382	-0.16016535633537	0.334335408301434	-0.479055919171342	0.631898847947327	0.87126040783314	pbld2
18545	LL0000025283	9.4500728917846	-0.342927235852546	0.716033888067184	-0.478925986000777	0.631991283597275	0.871333838398326	si:ch211-168b3.2
18549	LL0000020053	63.0743707367604	-0.109164783586564	0.228017425960645	-0.478756319288531	0.632111994713064	0.871396674856563	NCEH1 (1 of many)
18550	LL0000023289	1215.18801662614	0.061534103298165	0.12853028560548	0.478751782183399	0.632115222817488	0.871396674856563	rbm28
18551	LL0000015117	66.5222533423308	0.106618333086821	0.222785804273964	0.478568791374654	0.632245424771489	0.871475642557488	LOC101885454
18552	LL0000025147	240.188423018573	0.0998208028198089	0.20866111117686	0.478387190870471	0.632374648766604	0.871475642557488	si:ch211-150g13.3
18553	LL0000009185	2082.66786614602	-0.0945032288161928	0.197558873371786	-0.478354766876743	0.63239772233983	0.871475642557488	dpysl5a
18554	LL0000015484	15.8405528390873	-0.232970120868781	0.487031152882997	-0.478347472209338	0.632402913422796	0.871475642557488	LOC103908683
18555	LL0000008751	5320.68880597583	0.0427160657562825	0.0893021052150767	0.478332125019946	0.632413834957725	0.871475642557488	ddb1
18556	LL0000005882	16.019798247807	0.229330663665838	0.479466088419893	0.478304241331456	0.632433678058547	0.871475642557488	cnga3a
18557	LL0000029224	32.182215307141	-0.140309767008409	0.293375647344543	-0.478259761089264	0.632465332450518	0.871475642557488	spag16
18558	LL0000032116	65.7835556833371	-0.104812285386711	0.219166768179433	-0.478230738434305	0.632485986803975	0.871475642557488	wscd2
18559	LL0000020483	10370.4551451905	0.0737879240356783	0.154330680828242	0.478115716458211	0.632567846522764	0.871493940964862	notch1a
18560	LL0000022366	126.487103472524	-0.140077573284521	0.293004849370339	-0.478072542435883	0.63259857410294	0.871493940964862	ppfia4
18561	LL0000029442	116.938628265335	0.0894981959968955	0.18724132433195	0.47798313922534	0.632662205685768	0.871493940964862	sstr2a
18562	LL0000005061	79.3772517933497	0.144708861211283	0.302798434014113	0.477904919430785	0.632717879846711	0.871493940964862	ccdc181
18563	LL0000000092	322.13867607847	-0.0579147907369862	0.121193831901198	-0.477869127730864	0.632743355842428	0.871493940964862	abhd18
18564	LL0000010101	141.805037683099	0.118616059199956	0.248232371690135	0.477842830861814	0.632762073837481	0.871493940964862	fam78aa
18565	LL0000015067	13.5614225839817	0.226355249172634	0.473718311393938	0.477826682499507	0.632773568286897	0.871493940964862	LOC101885193
18566	LL0000001397	895.362352732032	0.0646426485945037	0.135305167423657	0.477754470323366	0.632824970200738	0.871510764583839	arpc1b
18567	LL0000004046	7.45078553095033	-0.296282464330935	0.620268222448587	-0.477668295114849	0.632886313570723	0.871541276397083	CABZ01027551.1
18568	LL0000009755	134.094165054018	0.0793482910454369	0.166194805817303	0.477441461874953	0.633047795692622	0.871615599236504	ERBB4 (1 of many)
18569	LL0000035779	23.3140404417314	-0.188709707147755	0.395254996428772	-0.477437878971283	0.633050346494778	0.871615599236504	XLOC_028370
18570	LL0000014514	13.5406838202858	-0.246256408284085	0.515798728189601	-0.477427327415907	0.633057858564175	0.871615599236504	LOC101882330
18572	LL0000027544	11.7246753319003	-0.217234665854816	0.455185829006289	-0.47724391229195	0.633188445087367	0.871739140075229	si:dkey-29j8.1
18573	LL0000007264	531.202960822946	0.0661593272944198	0.13864322730293	0.477191194849095	0.633225980571732	0.871739140075229	crabp1b
18574	LL0000006747	10.4101569538612	0.257015379570739	0.538670813461844	0.477128838518266	0.633270380284951	0.871746302150118	CR589947.2
18578	LL0000011603	48.5800516880534	0.123140739860499	0.258289222233334	0.476755238936203	0.633536422866342	0.872027816075268	gpr158b
18579	LL0000031540	667.849041509145	-0.0478819778569508	0.100444064628075	-0.476702909567114	0.633573690719375	0.872027816075268	ubxn7
18582	LL0000031956	2356.97847701067	-0.0396053228888902	0.0831051549382189	-0.476568787078649	0.633669214120581	0.872027816075268	waca
18583	LL0000032012	9.34620905286251	-0.269526785056791	0.565619089335315	-0.476516422692743	0.633706510226495	0.872027816075268	wdr38
18585	LL0000008766	149.884200176245	0.0875166144909328	0.183666595641372	0.476497177863622	0.633720217432626	0.872027816075268	ddrgk1
18586	LL0000022824	13.0415193149691	0.207271860151106	0.434995531675337	0.476491929360334	0.633723955721796	0.872027816075268	ptger3
18588	LL0000014284	8.00664455947602	-0.296375983820637	0.622113075531639	-0.476402113180733	0.633787929475308	0.872027816075268	LOC100535506
18589	LL0000008984	9.29061454645132	0.285066452690714	0.598374726257844	0.476401225154481	0.633788562007223	0.872027816075268	dlgap2a
18591	LL0000022558	1210.29946378962	-0.0478602050502969	0.100477341840701	-0.476328336055858	0.633840481070685	0.872045301516364	prickle1b
18593	LL0000014169	18.5454963414505	0.210201744476712	0.441547222863551	0.476057222404205	0.63403361173466	0.872244094990627	LOC100333163
18594	LL0000023817	6.05063049276506	0.340646084369471	0.715619893489242	0.476015392345422	0.634063412037476	0.872244094990627	RNF224
18596	LL0000018116	27.2003449878551	0.182815356218234	0.384147436808892	0.475898935411046	0.634146380666987	0.872304274247513	LOC556776
18602	LL0000034435	7.33341013875341	0.328978653508929	0.691760110951906	0.475567538949641	0.634382506065739	0.872541574373376	XLOC_017322
18605	LL0000038726	102.251769827114	0.100982468225874	0.212375057671791	0.475491186831999	0.634436913474059	0.872541574373376	zgc:153352
18607	LL0000018538	19.5188842125918	-0.204561029487735	0.430243225727858	-0.475454387786517	0.634463136643989	0.872541574373376	magi3b
18608	LL0000020084	1572.89220419599	0.0753136054128993	0.158409361261843	0.475436582869679	0.634475824674741	0.872541574373376	ndc80
18609	LL0000010176	2623.52302079214	0.0517397717347844	0.108880560935757	0.475197512669985	0.634646199817672	0.872558809911773	fbrs
18610	LL0000020070	2809.16413011613	-0.0534926612162813	0.112573873236104	-0.475178295625395	0.634659895826986	0.872558809911773	ncoa2
18611	LL0000026578	47.8956080551972	-0.130346539688806	0.274335757664785	-0.475135070974155	0.634690702541611	0.872558809911773	si:ch73-71d17.2
18612	LL0000011085	740.990976068894	-0.133131345073022	0.280204017378196	-0.475122899088676	0.634699377700961	0.872558809911773	gad2
18613	LL0000028841	62.0529502248278	-0.132441044264071	0.278772897755828	-0.475085796826898	0.634725821574539	0.872558809911773	slc6a2
18614	LL0000005539	6.34880388282879	0.362276566589922	0.762564062628577	0.475076894315143	0.634732166725935	0.872558809911773	cga
18615	LL0000025089	85.7565322208606	0.0858673345412056	0.180787966937529	0.474961558536011	0.634814373253255	0.872558809911773	si:ch211-139n6.3
18616	LL0000023693	367.724353709949	0.100830948269959	0.212311042586623	0.474920885138701	0.634843364626609	0.872558809911773	rims2a
18617	LL0000028555	7.47676596905581	0.283840210103987	0.597709737359147	0.474879682164916	0.634872734044953	0.872558809911773	slc22a13b
18618	LL0000016451	60.8169282963755	-0.10274682461213	0.216368998398457	-0.474868513385245	0.634880695233467	0.872558809911773	LOC108181078
18619	LL0000014631	7.27853744767979	-0.27097394245772	0.570776406496988	-0.474746221766176	0.634967868363484	0.872624692109244	LOC101882928
18622	LL0000029194	5251.0192473253	-0.0894895294447002	0.188587083946902	-0.474526290834936	0.635124654455648	0.872735948883873	sox3
18623	LL0000023189	547.560971105617	0.0536469553234879	0.113054591861575	0.474522568611575	0.635127308124348	0.872735948883873	rapgef1b
18624	LL0000003946	362.067233588826	0.0980129120611586	0.206595360784455	0.474419714406935	0.635200637384407	0.872782786076191	ca16b
18626	LL0000030017	713.817203136442	-0.0570970641239493	0.120400397076379	-0.474226543353741	0.635338367145623	0.87291810003822	TBC1D8B
18628	LL0000012652	177.287151658143	-0.134116921742526	0.282943986237698	-0.474005203382751	0.635496196681674	0.873028593020276	il16
18629	LL0000021343	1134.15527259959	-0.0478636752879259	0.100977438222773	-0.474003659929763	0.63549729732038	0.873028593020276	pbx2
18632	LL0000022237	168.791068824027	0.0795664285148012	0.167898898141044	0.473894881954265	0.635574869090517	0.873080920496534	poc5
18633	LL0000008789	131.278599363661	-0.0931256116513337	0.196544605219202	-0.473814132662012	0.635632455626926	0.873080920496534	ddx43
18634	LL0000012121	49.056318199217	0.175832543024203	0.371122988564007	0.473785102088541	0.635653159383088	0.873080920496534	hipk1a
18635	LL0000031591	25.719235736155	-0.154352098493617	0.32591556199976	-0.473595361775732	0.635788483638556	0.87321286210841	ugt5b4
18636	LL0000022705	519.169801995436	-0.0698532571515062	0.147539828977447	-0.473453559188982	0.635889626278333	0.873257328541	prss23
18638	LL0000027494	247.197428018928	0.112010163444027	0.236600488055363	0.473414760741397	0.635917300986417	0.873257328541	si:dkey-27o4.1
18639	LL0000030461	57.8371341680577	-0.125755788374866	0.265652344737186	-0.473384823684797	0.635938655263042	0.873257328541	tmem121aa
18640	LL0000022283	174.129886817774	0.077578156326275	0.163914504509113	0.473284268275123	0.636010384237044	0.873269297611648	polr2k
18641	LL0000021176	7.57594609012099	0.265494877334525	0.560988605228723	0.473262513462781	0.636025902999707	0.873269297611648	p2ry13
18642	LL0000009456	75.7535921537261	-0.310218325064257	0.655765393096928	-0.473062970888438	0.636168253848235	0.873292991906005	egr1
18643	LL0000002629	6.70079538686195	-0.363415811468286	0.768308455971912	-0.473007694557472	0.636207689577507	0.873292991906005	BX323557.1
18645	LL0000004842	4456.66090797153	0.0379103850947375	0.0801578418544211	0.472946678923674	0.63625122108825	0.873292991906005	camk2g1
18646	LL0000022235	106.572301955432	0.10274806245581	0.217274443462545	0.472895296926729	0.636287880469859	0.873292991906005	poc1b
18647	LL0000004612	78.3549478067294	-0.11836578386512	0.250323252944494	-0.47285173260099	0.636318962895429	0.873292991906005	CABZ01088049.1
18648	LL0000015145	25.5429987364591	-0.164531684647876	0.347970486096624	-0.472832298202982	0.636332829223367	0.873292991906005	LOC101885593
18650	LL0000008767	445.19313609588	-0.0554653904276261	0.117310790271621	-0.472807235371971	0.636350711593054	0.873292991906005	ddt
18651	LL0000031337	73.4120918109549	0.0935072672056413	0.19779446517725	0.472749665274235	0.636391788751526	0.873292991906005	ttpa
18652	LL0000018823	2583.98404350373	-0.0512118599157499	0.108329181875323	-0.472742976815702	0.636396561143014	0.873292991906005	med12
18655	LL0000004331	332.027212576698	-0.0731214915451713	0.154728225627538	-0.472580172419151	0.636512731025445	0.873366099551765	CABZ01067980.1
18656	LL0000032944	10.7207870761154	-0.228988216419368	0.484571411404452	-0.47255824638041	0.636528377141842	0.873366099551765	XLOC_006367
18658	LL0000025249	8.12813358822662	0.299846493950974	0.634918983426291	0.472259456368553	0.636741605694629	0.873604769318233	si:ch211-163b2.4
18662	LL0000031970	945.321132659534	0.0501354274036163	0.106213562086543	0.472024724702914	0.636909140744467	0.873750869692323	washc2c
18663	LL0000011729	79.9661358386283	0.136753094377514	0.289731028572043	0.472000168747925	0.636926668140825	0.873750869692323	grik4
18664	LL0000021453	11.5924971185465	-0.290440105718427	0.615435255949584	-0.471926336540947	0.63697936885655	0.873769269312876	pcp4l1
18667	LL0000009800	1102.04498017161	-0.0877939535394126	0.186224030631068	-0.471442666351385	0.637324653369793	0.87404904804027	esco2
18668	LL0000027230	136.485612531806	-0.0772346212145673	0.163841284364493	-0.471399022011729	0.637355814249088	0.87404904804027	si:dkey-234h16.7
18669	LL0000015480	239.457866879913	-0.0741307578534908	0.157269147615161	-0.471362368128868	0.63738198462641	0.87404904804027	LOC103908666
18670	LL0000020047	1269.8733668831	-0.0815624569638644	0.173041524801138	-0.471346152650916	0.637393562402928	0.87404904804027	ncaph
18671	LL0000030539	25.594640704097	-0.153172154519232	0.324976997104913	-0.471332297004958	0.63740345534039	0.87404904804027	tmem187
18672	LL0000010289	36.6644049212832	0.138322132596205	0.29348418823488	0.471310340186041	0.63741913265131	0.87404904804027	fgf17
18673	LL0000024437	822.276232200638	0.0528556986722761	0.112186922500315	0.471139572191469	0.637541067642684	0.874162351687626	sema4c
18674	LL0000022368	1219.10638251545	0.0602252259824281	0.12790729669607	0.470850588966269	0.637747435254918	0.874391403740175	ppfibp1b
18675	LL0000005787	30.199768392023	-0.142865915037553	0.303613093760942	-0.470552548534161	0.637960300181399	0.874629335225885	cldnj
18677	LL0000000252	263.603266450646	0.0641510035500563	0.136389957352495	0.470349905486519	0.638105047922787	0.87468646387763	acy3.2
18678	LL0000034181	23.8547907525667	0.190062051336364	0.404087366936552	0.470348906914002	0.638105761236377	0.87468646387763	XLOC_015643
18681	LL0000008307	10.7331426180868	-0.236784719192542	0.503625101151461	-0.470160678352152	0.638240225146946	0.87468646387763	CU914776.2
18682	LL0000009570	461.621822299277	-0.0635882259593996	0.135252392200184	-0.470144926274457	0.638251478420763	0.87468646387763	elmod2
18683	LL0000037121	28.1496699585731	-0.190257856149242	0.404742524428217	-0.470071328477334	0.638304057742331	0.87468646387763	XLOC_038315
18684	LL0000030426	3441.70444882859	-0.0512226621421335	0.108972755142566	-0.470050170568966	0.638319173592101	0.87468646387763	tmed10
18685	LL0000018781	179.968098108549	0.0824418908627332	0.175397246447897	0.470029561651205	0.638333897370905	0.87468646387763	MCMDC2
18686	LL0000011641	10.0576856415712	-0.232875838617677	0.495458423893611	-0.470020949058849	0.638340050570075	0.87468646387763	gpr55a
18687	LL0000011600	30.893906163	-0.143647676633999	0.305634189612463	-0.469998715837849	0.638355935035873	0.87468646387763	gpr156
18688	LL0000020548	505.322767284989	0.0631760777979184	0.134449829951094	0.469885888445518	0.638436546825545	0.874727976896734	nptna
18690	LL0000023579	1661.52031108286	0.0534150090072604	0.113698051783655	0.469797047260745	0.638500024196509	0.874727976896734	rfx3
18691	LL0000007902	10.4825245550159	-0.291008778982827	0.619442848803526	-0.469791167247987	0.638504225581906	0.874727976896734	CU306817.1
18692	LL0000021211	2237.89809850106	0.0372940938675844	0.0793980355523733	0.469710536389582	0.638561839095467	0.874753021341742	pafah1b1b
18694	LL0000031500	110.83208087087	0.0996720811641976	0.212265420901855	0.469563439681882	0.638666950359058	0.874843124906717	ube2w
18697	LL0000009642	285.938631619572	0.113247601846281	0.241335539203295	0.469253729559011	0.638888284433034	0.875092409052823	endou2
18700	LL0000016969	8.68050149085089	0.338491482356896	0.721535885478652	0.469126330608418	0.638979339322959	0.875163228632997	LOC110437707
18702	LL0000011674	2977.45012698456	-0.0915693070199435	0.195449958954274	-0.468505122793945	0.639423408437122	0.875576033582741	gpx4a
18703	LL0000010130	143.508239405038	0.0937786961711519	0.200177740321448	0.468477144464519	0.639443411730674	0.875576033582741	fance
18705	LL0000001316	283.605063799046	0.0949473566327242	0.202718116772409	0.468371343146017	0.639519057460521	0.875576033582741	arhgef28
18706	LL0000009485	641.102008495837	0.0652465564556779	0.139305335820488	0.468370834981913	0.639519420796273	0.875576033582741	eif2b1
18707	LL0000007085	22.3853776292859	0.172855509393826	0.369110542313477	0.46830282416324	0.639568049100111	0.875576033582741	CR854827.3
18708	LL0000011672	12.1864163257515	0.236077254697192	0.504140116045156	0.468277066600362	0.639586466377247	0.875576033582741	gpx2
18709	LL0000008534	633.363523200874	-0.0798245104038363	0.170493937175811	-0.468195595257573	0.6396447218099	0.875576033582741	cygb1
18710	LL0000013203	34.5239544734941	0.17928221657278	0.382928249499139	0.468187491539934	0.639650516429958	0.875576033582741	kcnt1
18711	LL0000020413	11.9251867234295	-0.231185752979116	0.493799267169629	-0.468177594317287	0.639657593538156	0.875576033582741	nmbr
18712	LL0000005916	946.010691486039	-0.0574717749830472	0.122762530095047	-0.46815404454886	0.639674433167823	0.875576033582741	cnot4b
18713	LL0000034218	44.6972409388066	0.161841751653144	0.345763990695225	0.468070001528297	0.639734530955572	0.875604404483471	XLOC_016022
18715	LL0000004570	37.8055089551332	0.397493110611132	0.849402032249669	0.467968165273114	0.639807355561951	0.875650190012171	CABZ01085139.1
18717	LL0000027846	173.253730931494	0.106800877738878	0.228273130409128	0.46786442866693	0.639881542705696	0.87569783458093	si:dkey-71b5.7
18718	LL0000039591	676.039448556506	0.0731475183138617	0.156373798140777	0.467773496478036	0.639946575743064	0.875703586410539	znf367
18721	LL0000009203	8.73211193643006	0.265515291450892	0.567657796579985	0.467738297704292	0.639971750004547	0.875703586410539	drd4a
18722	LL0000026113	7.70499357259827	0.323535955516487	0.691838206537928	0.467646846414444	0.640037158160225	0.875703586410539	si:ch211-66k16.27
18723	LL0000018905	41.5998073943669	0.141488039814575	0.302558685623552	0.467638334437426	0.640043246272631	0.875703586410539	mettl23
18724	LL0000034040	29.1300101449071	0.187480163712632	0.401088794045114	0.467428077014648	0.64019363863069	0.875847636821361	XLOC_014755
18725	LL0000005543	1477.3553408805	0.0483914201367173	0.103554447428958	0.467304122016737	0.640282307750878	0.875847636821361	cgnl1
18726	LL0000012914	210.269361663828	-0.0961884099520598	0.205842991201894	-0.467290187489146	0.640292275901688	0.875847636821361	itfg1
18727	LL0000009449	201.778498509036	0.0738290072622912	0.158005306784853	0.467256504003501	0.640316371860314	0.875847636821361	egfl7
18728	LL0000021768	114.893673519196	-0.0912539831970103	0.195339578605664	-0.467155626362983	0.640388538378098	0.875847636821361	pigbos1
18729	LL0000013359	559.49844429506	-0.066241920902444	0.141839581954592	-0.467019995332831	0.640485572367225	0.875847636821361	klf15
18730	LL0000023223	23.4672224772421	-0.176920705980044	0.378867807708346	-0.466972126901419	0.640519820163556	0.875847636821361	rasgrf2a
18731	LL0000018601	19.0841637484916	0.182199928932823	0.390182122120609	0.46696124348953	0.640527606881774	0.875847636821361	map3k19
18732	LL0000021414	8.82279455660803	0.356418804956092	0.763288506621221	0.466951620343163	0.64053449195501	0.875847636821361	pcdh2g9
18733	LL0000006076	205.666024619747	0.0634122451113836	0.13580365383478	0.466940640555456	0.640542347702313	0.875847636821361	coq7
18734	LL0000030057	33.2564407729104	0.164777096527124	0.353008552577354	0.466779332466788	0.640657764009431	0.875951596678332	tbx5b
18735	LL0000002234	187.067448034417	0.231580443645576	0.496403621862724	0.466516426243194	0.640845892638823	0.876154954957117	BX005228.1
18736	LL0000027697	6.4061119116259	-0.335171839951658	0.718615455448193	-0.466413347236756	0.640919659503946	0.876201944146039	si:dkey-48g21.7
18738	LL0000038233	11.1258057824675	-0.253017301724679	0.542778229898808	-0.466152265856074	0.641106514142267	0.876403520469852	xrra1
18739	LL0000008556	685.853016711749	0.0432374219620802	0.0927807860463688	0.466016982659228	0.641203344595461	0.876482014984821	cyp26b1
18740	LL0000031370	134.812461089159	0.0782529403047986	0.167946933075927	0.465938489447863	0.641259529783465	0.876486161358739	tuft1a
18741	LL0000025504	106.714672086403	-0.0863459166247962	0.185330391133524	-0.465902629874595	0.641285198634415	0.876486161358739	si:ch211-207i20.2
18742	LL0000005003	78.670105201234	-0.125628871557199	0.269707008283817	-0.465797579219735	0.641360398026588	0.876535073564267	cbx6b
18744	LL0000000449	192.85819260878	-0.0780953390843643	0.16772730979085	-0.465608964823597	0.641495424866965	0.876665739771494	aga
18745	LL0000022075	1141.12674387542	0.0593988270514836	0.127621724006822	0.465428809348386	0.641624407137657	0.876748260427975	plcd1b
18746	LL0000005769	16.7141105144249	0.20098771527095	0.431846699567698	0.465414498876916	0.641634653180114	0.876748260427975	cldn23b
18747	LL0000033926	12.9348383533719	0.323388795757633	0.694979774879506	0.46532116105638	0.641701483069676	0.876779578517528	XLOC_013964
18748	LL0000013331	362.881048072872	0.0685701284176177	0.147380195947188	0.465260125194765	0.641745186322851	0.876779578517528	kin
18749	LL0000024912	262.056360378623	-0.0911969306982883	0.196062291300124	-0.465142634483895	0.641829316199809	0.876779578517528	si:ch211-107m4.1
18750	LL0000019567	255.051036687554	0.0667793534722262	0.143571914856416	0.465128249762576	0.641839616775452	0.876779578517528	MRPL49
18751	LL0000009233	779.978136681064	0.130539108166587	0.280664561458181	0.465107199456806	0.641854690550534	0.876779578517528	dscama
18753	LL0000026528	184.075372125753	0.0816342296527642	0.175545183042498	0.465032581571899	0.641908124369965	0.876798715513329	si:ch73-37h15.2
18754	LL0000006591	28.2780217527821	0.219447306498708	0.472013004189557	0.464917925037887	0.641990233453684	0.876857016029597	CR394546.3
18755	LL0000000144	1293.12138156874	-0.0454593453695007	0.0978126407274236	-0.464759411783832	0.642103756896965	0.876896682768106	acat1
18756	LL0000001293	309.505645679761	-0.104552338999055	0.22497999992295	-0.464718370676779	0.64213315093025	0.876896682768106	arhgap44
18757	LL0000037446	226.96945847298	-0.15451610902131	0.332498490499965	-0.464712212043341	0.642137561850781	0.876896682768106	XLOC_040753
18758	LL0000021118	20.1604872261394	0.225029271528686	0.484295398469021	0.464652921006601	0.64218002776972	0.876900829962459	otol1b
18759	LL0000020244	354.475206739936	0.0820536811089514	0.176614171435438	0.464592849158464	0.642223054121038	0.876905741874502	nfatc2ip
18760	LL0000007822	82.946001990811	0.119423652332189	0.257116630390647	0.464472687553289	0.642309123254176	0.876964260902724	CU104777.1
18761	LL0000000162	8.22765810931096	0.282311011335295	0.607968820053998	0.464351134504267	0.642396193935713	0.876964260902724	ACKR2
18762	LL0000019909	14996.0186134516	0.0961650157504217	0.20713835003729	0.464255005087708	0.642465056682703	0.876964260902724	myom2a
18763	LL0000011525	8.22209045571632	0.317815136326385	0.684746998517454	0.464135128762137	0.642550934942353	0.876964260902724	got1l1
18764	LL0000023084	3409.4530492853	-0.0363895313400662	0.0784079234886627	-0.464105280703269	0.642572318550911	0.876964260902724	rab5c
18765	LL0000029638	635.100682826165	0.0704488145105194	0.151798237023509	0.464095077070025	0.642579628658681	0.876964260902724	styk1b
18766	LL0000010631	1120.91162645489	-0.0601541725685438	0.129618241613707	-0.464087244354212	0.642585240212429	0.876964260902724	foxred2
18767	LL0000010448	906.086705764568	-0.0523482963027004	0.112819925976606	-0.463998676205082	0.642648694071626	0.876964260902724	fnta
18768	LL0000026917	8.64981966451381	0.287016194658056	0.618593981420391	0.463981550546322	0.642660963897726	0.876964260902724	si:dkey-183c2.4
18769	LL0000029113	83.6254834950268	-0.101951336651654	0.219797288454103	-0.463842558608009	0.642760549478546	0.876964260902724	snx24
18770	LL0000013907	41.1213437242817	0.155508543049414	0.335269554868274	0.463831388181109	0.64276855319595	0.876964260902724	LOC100001908
18771	LL0000001900	13.0245454922139	-0.21181208048977	0.45666234544248	-0.463826463039198	0.642772082120272	0.876964260902724	bicdl1
18772	LL0000003117	10.0419502726335	0.228497220626292	0.492654926295582	0.463807846892814	0.642785420889308	0.876964260902724	BX548164.1
18773	LL0000001576	2186.68215186637	-0.0892247311713221	0.192420344962536	-0.463696971277617	0.64286486744083	0.876964260902724	atp1a1a.2
18774	LL0000006122	54.7250805133411	0.112533307657712	0.242690865608912	0.463689918346803	0.64286992126941	0.876964260902724	cox8b
18775	LL0000024469	1175.1988375031	0.0680039260980898	0.146677649113572	0.463628415842925	0.642913992033776	0.876964260902724	sept3
18776	LL0000009272	45.890009441136	-0.118411335576497	0.255488015630077	-0.463471193685834	0.643026658210058	0.876964260902724	dusp12
18777	LL0000011741	42.6439454443631	-0.119105165872125	0.256992240594251	-0.463458218025239	0.643035956999473	0.876964260902724	grin3a
18778	LL0000005810	1503.39965953266	-0.0502804678696093	0.108496442392298	-0.463429645810935	0.643056432994507	0.876964260902724	clk2a
18779	LL0000012720	12.2049001541935	0.262341256368834	0.566177431413771	0.463355198941356	0.64310978588145	0.876964260902724	im:7157749
18781	LL0000032133	359.33679582934	-0.111238087530687	0.240105178555757	-0.463288997762517	0.643157230980534	0.876964260902724	wu:fb74b10
18782	LL0000026080	107.785611409582	0.0887331479827927	0.191536293908107	0.463270674044492	0.643170363490488	0.876964260902724	si:ch211-57n23.1
18783	LL0000001543	1267.07075187023	-0.0460150507664965	0.0993386067742774	-0.46321417483793	0.643210856869123	0.876964260902724	atg3
18785	LL0000006895	6.22786928097557	0.295697547658893	0.63838337804009	0.463197441898814	0.643222849687665	0.876964260902724	CR774179.5
18787	LL0000010405	301.95328707598	0.0692167251891206	0.149461324346449	0.463107934388948	0.643287003015895	0.876964260902724	flrt1b
18788	LL0000031324	238.664125090695	0.0672194560816193	0.145150382587141	0.463102162622713	0.643291139944561	0.876964260902724	ttll1
18789	LL0000011504	1068.26697938083	0.0518006098606252	0.111870906521256	0.46303915353348	0.643336302594641	0.87696673855036	golga5
18792	LL0000008870	78.8105608889772	0.0949578850539333	0.20512312213771	0.462931160877042	0.643413710913061	0.87696673855036	dguok
18793	LL0000031492	854.921298036422	0.0527580474419713	0.113977657008904	0.462880610344972	0.643449946481458	0.87696673855036	ube2q1
18794	LL0000012225	9606.53859867852	0.0424886747596502	0.0917920699421892	0.462879579754652	0.643450685236725	0.87696673855036	hnrnpul1l
18796	LL0000013644	8.04124716887736	0.26085588454834	0.563760545053271	0.462706882979353	0.643574483975375	0.877017117363767	lhfpl5a
18797	LL0000005298	256.499441721403	0.0710539945026667	0.15356951654311	0.462682934101186	0.643591652656176	0.877017117363767	cdc42se1
18798	LL0000017094	59.8554746976515	-0.103089366156587	0.222817404569489	-0.462662987910519	0.643605952000632	0.877017117363767	LOC110437953
18800	LL0000011454	22.6707442211351	-0.196846362995793	0.42567572984459	-0.462432666921508	0.643771077756381	0.877070165619819	gnat2
18801	LL0000024879	31.2099601788457	-0.153532742613862	0.332054302820311	-0.462372393038814	0.643814293267498	0.877070165619819	si:ch211-102c2.4
18802	LL0000038622	85.6544274712558	0.0912670444592201	0.197400567864929	0.462344386575774	0.643834373910442	0.877070165619819	zgc:113452
18803	LL0000003887	708.528839505093	-0.0524264346083411	0.113394616552362	-0.462336186693064	0.643840253278174	0.877070165619819	c1galt1c1
18804	LL0000010205	337.985908177677	0.0657894889418957	0.142298721964562	0.462333660018954	0.643842064923973	0.877070165619819	fbxo3
18805	LL0000011343	151.513494131085	-0.0811464960626448	0.175562368683738	-0.462208938458923	0.643931493922933	0.87710068198814	git2b
18806	LL0000004486	51.1472375007099	-0.121750397963443	0.263419290595498	-0.46219241456542	0.643943342423667	0.87710068198814	CABZ01079116.1
18807	LL0000039632	1269.81454540895	0.0547665866405218	0.11851662197423	0.462100469353827	0.644009273628913	0.877136765601509	znf609a
18809	LL0000026343	109.726776183843	-0.104152604791723	0.225475802440721	-0.461923646193055	0.644136076187133	0.877255746136059	si:ch73-234b20.5
18811	LL0000023564	642.869163612921	-0.0845647408910312	0.183109309900233	-0.461826550147047	0.644205709633108	0.877272954048152	rfc5
18812	LL0000030439	259.515582509131	-0.110226136405624	0.238732445901032	-0.461714100023582	0.644286358318698	0.877272954048152	tmeff2a
18815	LL0000030861	216.735081270731	0.0745797898745974	0.161550755949148	0.461649278187675	0.644332850129099	0.877272954048152	tpcn3
18816	LL0000004768	150.833665230648	0.124660843024009	0.270115003938577	0.46151025010205	0.644432569173417	0.877272954048152	cacng2a
18817	LL0000024294	624.492972600328	0.0769433216964912	0.166738203940135	0.461461859839371	0.644467278990743	0.877272954048152	scn1bb
18819	LL0000039204	15.1061539560209	-0.192238647487954	0.416672754316154	-0.461366013248113	0.644536031012411	0.877272954048152	zgc:66426
18820	LL0000019387	67.0160912130782	0.109114274648542	0.236537043242183	0.461298886436248	0.644584183768557	0.877272954048152	mmachc
18821	LL0000031283	246.928804067161	0.0693890160563801	0.150441795523917	0.461234963427093	0.644630039694491	0.877272954048152	ttc1
18823	LL0000031463	601.897448892047	-0.0531903746979211	0.115358860576765	-0.461086165657175	0.644736786769212	0.877272954048152	ube2al
18824	LL0000020764	1178.6503715943	-0.0516612998354705	0.112048907013042	-0.461060274594711	0.644755361688042	0.877272954048152	nup88
18825	LL0000005956	471.863863748361	-0.0631318743982881	0.136929139709149	-0.461055072224849	0.644759094029684	0.877272954048152	coa3a
18826	LL0000021329	486.167793644268	0.192392251051722	0.417344678838056	0.460991264073062	0.644804872706892	0.877272954048152	pax8
18827	LL0000005602	1008.7895230859	-0.043054375412271	0.0934138738517127	-0.460899153808957	0.644870958896058	0.877272954048152	chmp1a
18828	LL0000025917	3000.30189066005	0.0737587475734639	0.1600594174154	0.460821042363531	0.644927003575881	0.877272954048152	si:ch211-266g18.10
18829	LL0000020610	812.878841743847	0.0948467224271925	0.205832681203014	0.460795253080556	0.644945507736218	0.877272954048152	nrcama
18830	LL0000030059	10.549127741931	-0.224326044759664	0.486848488207348	-0.460771780530053	0.644962349800737	0.877272954048152	tbxa2r
18831	LL0000001817	353.201521832548	0.0615243627144883	0.133525654130434	0.460768105688426	0.644964986595867	0.877272954048152	bbs7
18833	LL0000033015	9.60044141510376	0.262309659151263	0.569400961536209	0.460676530021249	0.645030695977757	0.877272954048152	XLOC_007007
18835	LL0000030580	179.482230582684	-0.0759354144115181	0.16485220720248	-0.460627223014674	0.645066076971064	0.877272954048152	tmem241
18836	LL0000013059	1410.53881967408	0.0578536652408267	0.125602034816114	0.460610891579316	0.64507779601833	0.877272954048152	kansl1b
18837	LL0000026315	250.037035851152	0.0547025548917144	0.118772606982704	0.460565413872579	0.645110430197114	0.877272954048152	si:ch73-217b7.1
18838	LL0000031943	17.6175874139195	0.226571605721766	0.491993757845471	0.460517236466502	0.645145002388743	0.877272954048152	vwa10.1
18841	LL0000019649	5649.41241882355	-0.0618606507026379	0.134367704784773	-0.460383325008973	0.645241101515882	0.877272954048152	msna
18842	LL0000032091	249.083630146906	0.0688447238827296	0.149546205091793	0.460357545284898	0.645259602547116	0.877272954048152	wnt3
18843	LL0000030480	158.128462445586	0.0799563793183324	0.173688790644669	0.460342771813676	0.645270204949341	0.877272954048152	tmem138
18844	LL0000025428	209.983483338331	-0.0812465123003342	0.176494371490892	-0.460334862885567	0.645275880939331	0.877272954048152	si:ch211-197l9.2
18845	LL0000013516	1295.51327202638	0.0555558064100169	0.120686597882732	0.460331199856995	0.64527850978721	0.877272954048152	lamc3
18848	LL0000010085	966.456312090757	-0.0982323400343822	0.213407629029971	-0.460303788017749	0.645298182598778	0.877272954048152	fam49al
18849	LL0000019665	19.3777567610453	-0.182552134337173	0.396595419833858	-0.460298140643297	0.645302235613164	0.877272954048152	msx2a
18850	LL0000031136	468.218769849627	0.055297579893348	0.120145122575921	0.460256552307438	0.645332083103767	0.877272954048152	trip10a
18853	LL0000004882	471.012402144773	0.134778572025676	0.292897244230739	0.460156504304629	0.645403888793821	0.877296297734014	capn2l
18854	LL0000029596	1357.92563490224	-0.0560629555883491	0.121843488961214	-0.460122703858187	0.645428148539745	0.877296297734014	strip1
18856	LL0000000507	1220.08985332922	-0.0646779070813309	0.140617358160213	-0.459956778647766	0.645547244256453	0.877404553704304	aif1l
18857	LL0000009559	30.5754208244845	0.164765579691181	0.358381919279989	0.459748583361027	0.645696692916023	0.877537436954243	elfn1b
18859	LL0000005730	8.22436026953727	0.448919688981644	0.976977976096275	0.459498269116975	0.645876394732668	0.877537436954243	ckmt2a
18861	LL0000005435	182.415635293385	-0.0877227193795805	0.190917075639457	-0.459480740974909	0.645888979045842	0.877537436954243	cenpn
18862	LL0000009742	178.964472252192	-0.0723060670905743	0.157365288494227	-0.459479137886416	0.645890129986782	0.877537436954243	eps8l2
18864	LL0000018864	4271.42578190668	0.0469473524767252	0.10217950350868	0.459459586948738	0.64590416669408	0.877537436954243	meis1b
18865	LL0000031097	713.021940760008	-0.0596261059768727	0.129779179730171	-0.459442771181354	0.645916239771118	0.877537436954243	trim35-28
18866	LL0000028306	163.050852049892	0.0712060838486669	0.155006532634093	0.459374728526798	0.645965092743751	0.877537436954243	si:dkeyp-92c9.2
18868	LL0000020312	245.211055662798	0.0731589293453753	0.159310974764193	0.459220900842915	0.646075542911143	0.877537436954243	NINJ1
18869	LL0000030537	695.207362328678	-0.0609652212220205	0.132760977705502	-0.459210396576449	0.646083085388168	0.877537436954243	tmem185
18870	LL0000040179	126.029196714989	0.098966072411798	0.215522596149972	0.45919116686462	0.646096893172876	0.877537436954243	si:ch73-110p20.1
18871	LL0000030168	333.426057037115	0.085181823400964	0.185508763941526	0.459179510396683	0.646105263092431	0.877537436954243	terf2ip
18872	LL0000001107	617.833685158063	0.0621546881470584	0.135370299510081	0.459145679458511	0.646129555630247	0.877537436954243	anxa3b
18873	LL0000010020	1101.30064410832	0.046293182637472	0.10084279362872	0.459062873723162	0.646189016450066	0.877537436954243	fam171a2a
18875	LL0000026837	67.2900000958811	0.110798187126449	0.241388856756843	0.4590029076531	0.646232078063177	0.877537436954243	si:dkey-165n16.1
18876	LL0000022207	243.365861037225	-0.0868775385280617	0.189277239737043	-0.458996225054622	0.64623687690812	0.877537436954243	pmt
18881	LL0000039003	8.84721366144449	0.262888826085557	0.573130764466711	0.458689085256436	0.646457453141727	0.877754979206263	zgc:173581
18885	LL0000012766	307.236914982025	0.0592522174909355	0.12922319460865	0.458526177675606	0.646574459844041	0.877754979206263	ino80e
18887	LL0000011843	412.070426647109	-0.0593004937122146	0.129348314506147	-0.45845586731164	0.646624962243598	0.877754979206263	gtf3aa
18889	LL0000013375	511.257153455547	0.0581142956178098	0.126775690406372	0.458402517324322	0.646663283461121	0.877754979206263	klhdc2
18890	LL0000024346	92.6073887023168	0.105444107560153	0.230042084744475	0.458368770554649	0.646687524200117	0.877754979206263	sdhaf1
18891	LL0000033242	75.6321905030545	-0.114738951476173	0.250324958469815	-0.45836001402956	0.646693814186062	0.877754979206263	XLOC_008734
18892	LL0000025902	67.1667125967099	0.122951165590787	0.268252264297908	0.458341576025779	0.646707058653047	0.877754979206263	si:ch211-262i1.5
18893	LL0000009730	71.9800397097624	0.0913928795955154	0.199402548968454	0.458333557260463	0.646712818762312	0.877754979206263	epn3b
18894	LL0000013487	61.6972042030726	-0.16670891690072	0.363814712253943	-0.45822478114727	0.64679095785756	0.87776657146692	kynu
18895	LL0000010590	352.526084480509	-0.138913309609663	0.303163984139713	-0.458211782655701	0.646800295557549	0.87776657146692	foxg1b
18896	LL0000019422	480.781836194325	-0.0617257500813236	0.134728045544374	-0.458150712659108	0.646844167031415	0.877772547121768	mms22l
18897	LL0000031447	121.949049689049	0.0772348472994954	0.168607920451472	0.458073660434742	0.646899521572003	0.87779410370722	ubac2
18898	LL0000009440	700.034833397747	-0.0520804569384011	0.113732119950487	-0.457922150409878	0.647008372509392	0.877845249462506	efnb3a
18899	LL0000029998	135.061179670913	0.0834973664503454	0.182343968332412	0.457911315707084	0.647016156888013	0.877845249462506	tbc1d14
18900	LL0000013628	558.044627896783	0.0723432483266225	0.158052241011179	0.457717320955327	0.647155542290621	0.877962097401841	lgalslb
18901	LL0000030528	280.836077034789	0.0714275094460478	0.156063767143217	0.457681566666913	0.647181233129756	0.877962097401841	tmem18
18902	LL0000004610	25.3333885842243	0.170182652227251	0.371897754209008	0.457606022895229	0.647235515634099	0.87798218162259	CABZ01088025.1
18903	LL0000008190	31.1728033142661	0.154114991098943	0.336926101651641	0.457414816909282	0.647372916414751	0.878087667750906	CU693481.1
18904	LL0000029572	1867.52287903061	-0.100948568399081	0.220719792122007	-0.457360744265651	0.647411775241481	0.878087667750906	stmn2b
18905	LL0000031839	34.4166385952795	-0.131615525888471	0.287789270818995	-0.457332983658209	0.647431725529647	0.878087667750906	veph1
18908	LL0000023334	145.892636151025	0.102616410089522	0.224452028169155	0.457186379319267	0.647537087612342	0.878136020940664	rc3h1a
18909	LL0000013639	523.956716359361	0.0513429470124497	0.112305169411909	0.457173496832865	0.647546346377108	0.878136020940664	lhfpl2a
18910	LL0000005706	538.080054540115	-0.0504474300048367	0.110377571526282	-0.457044210225488	0.647639268903584	0.878149527000312	cipcb
18911	LL0000011257	421.854224483276	-0.0569870474471746	0.124686797994993	-0.457041550216592	0.647641180796902	0.878149527000312	gemin5
18912	LL0000040399	6.94138978369811	-0.388957293664694	0.851119679807603	-0.456994830330581	0.647674761303333	0.878149527000312	LOC101886033
18913	LL0000005479	674.325038611987	0.08879516540977	0.194387598313903	0.456794395218469	0.64781883469966	0.878291324294101	cercam
18915	LL0000013185	6.39827117212643	0.331425026895372	0.725954345381338	0.456537010907038	0.648003862707278	0.878488625821996	kcnk7
18916	LL0000010136	37.6889275749668	-0.129060280259531	0.282818904867218	-0.456335407705945	0.648148806068513	0.878612980401244	fank1
18917	LL0000020357	565.319311661048	0.0586565319479223	0.128619102414066	0.456048369542251	0.648355196217868	0.878612980401244	nkap
18918	LL0000036065	16.5870324768891	-0.204232786851203	0.447836188519698	-0.456043508958677	0.648358691374552	0.878612980401244	XLOC_030244
18919	LL0000005432	135.924439280385	-0.100282224028394	0.219921573806928	-0.455990843883433	0.648396562362963	0.878612980401244	cenpj
18920	LL0000008743	460.129283076176	-0.0765095632935898	0.167794706149363	-0.455971258267734	0.648410646437475	0.878612980401244	dcun1d2b
18921	LL0000018826	2346.91424483742	-0.0494178655189742	0.108380409608514	-0.455966772016076	0.648413872532093	0.878612980401244	med14
18922	LL0000032806	17.1920729247534	-0.184378618414449	0.404379739896275	-0.455954144640734	0.648422953000527	0.878612980401244	XLOC_005048
18923	LL0000001081	418.628966916039	0.0638134198540103	0.139956694382441	0.455951179295761	0.648425085416521	0.878612980401244	ano9b
18924	LL0000026705	103.910532975863	0.0828370705568843	0.181699871840536	0.455900544770795	0.648461497770301	0.878612980401244	si:dkey-121a11.3
18926	LL0000022019	42.5159344044297	0.129599350418823	0.284313271589951	0.45583292575148	0.648510125342603	0.878612980401244	pkdc
18927	LL0000031126	611.302865571698	-0.0580684502448304	0.127397551827937	-0.45580507169602	0.648530156756601	0.878612980401244	TRIM67
18928	LL0000006042	346.21179268207	0.0585640898984841	0.128511258616498	0.455711744861597	0.648597275172752	0.878650386784553	commd2
18930	LL0000012281	410.676807914397	-0.0663847383503881	0.145709160057358	-0.455597563833706	0.648679395306249	0.878708110099341	hoxc9a
18931	LL0000010246	22.8934593831236	0.270510743517872	0.593831340760382	0.455534635762895	0.648724655628155	0.878715898725267	fdx1b
18932	LL0000000273	123.492888787079	-0.0784954396564321	0.172342195897699	-0.455462687170508	0.648776405450607	0.878732476079263	adam28
18933	LL0000018931	597.077580765448	0.0523667767332885	0.114991059246438	0.455398681223216	0.648822443862935	0.878741316089865	mfn1b
18934	LL0000005422	821.142849885285	-0.0453153827244715	0.0995242522937148	-0.455320001709104	0.648879038566273	0.878764451206547	celsr1a
18935	LL0000012396	1727.11507305891	-0.0647358213010205	0.142204404863285	-0.455230774062571	0.648943223065595	0.878797861595253	hspe1
18936	LL0000019965	15.8959684447836	-0.222682812242401	0.489332277931621	-0.455074848492866	0.649055391921939	0.878896244297608	nags
18937	LL0000024237	690.307804318868	-0.065870359794651	0.144775742430171	-0.454982020392138	0.649122173857117	0.878933159609272	sbf2
18938	LL0000032129	47.5562686529807	-0.19060208448031	0.419115256127015	-0.454772480108782	0.649272930664855	0.878992612084584	wu:fb59d01
18939	LL0000031279	225.142810403616	0.11931060784826	0.26242890822259	0.454639729503662	0.649368447454931	0.878992612084584	ttbk1a
18940	LL0000005222	35.4855614936891	0.12608474745517	0.277394018423625	0.454533043544647	0.649445214374464	0.878992612084584	cd164l2
18941	LL0000010385	299.487721387919	0.0673045098018279	0.148085490690205	0.454497665423746	0.649470671867436	0.878992612084584	fkrp
18942	LL0000024456	1590.59855366088	0.0402293378858639	0.0885138600489372	0.454497610471648	0.649470711410348	0.878992612084584	senp6a
18943	LL0000038389	42.7662462900862	0.126214366464673	0.277717439567225	0.454470438231593	0.649490264369711	0.878992612084584	zdhhc23b
18944	LL0000011695	27.2778817027543	0.160265613110519	0.352653446635406	0.454456392357939	0.649500371779648	0.878992612084584	GRB14
18945	LL0000029166	105.486818506559	0.0852713054514413	0.187649849326547	0.45441712720511	0.649528627323816	0.878992612084584	sostdc1a
18946	LL0000023999	319.004013094844	0.0781628125926077	0.172014906644848	0.454395576041483	0.649544135942179	0.878992612084584	rps6ka5
18948	LL0000026296	1041.81536150066	-0.0480508763004828	0.105760777042143	-0.454335507400214	0.649587363255747	0.878992612084584	si:ch73-199g24.2
18949	LL0000027280	18.2727012229768	-0.166420015721596	0.366308312558853	-0.454316787296105	0.649600835081934	0.878992612084584	si:dkey-239i20.4
18950	LL0000013477	28763.0383551264	-0.0919085382129422	0.20234613697996	-0.454214444538887	0.64967448754365	0.87901198597377	krtt1c19e
18951	LL0000013047	199.492927546214	0.0788345809494328	0.173572937435738	0.454187053086082	0.64969420078403	0.87901198597377	jund
18953	LL0000013119	43.1012371375157	0.141076086622064	0.310688643460706	0.454075453324079	0.649774520086115	0.879067177244066	kcng2
18955	LL0000022002	332.336537537544	-0.079881464215517	0.176022028041031	-0.453815156571749	0.649961873699235	0.879130563176448	pitpnm3
18956	LL0000001109	37.9009160152443	0.153412631490608	0.33807775652362	0.453779133735732	0.649987803574627	0.879130563176448	anxa5a
18957	LL0000037770	63.2857053152121	0.120362567697834	0.265252020822371	0.453766826449311	0.649996662674523	0.879130563176448	XLOC_042915
18958	LL0000028231	406.505031194151	-0.0670810025200233	0.14784014947811	-0.453740088580984	0.650015909447271	0.879130563176448	si:dkeyp-69c1.6
18959	LL0000010418	292.984186122294	0.0597004077582437	0.131575273214385	0.453735768885463	0.650019018924169	0.879130563176448	fmnl2a
18960	LL0000029093	2864.23189465959	0.0402284713449277	0.0886942862025552	0.453563279747875	0.650143187976813	0.879245028920908	snw1
18962	LL0000024152	525.684217610273	-0.063000255269465	0.138943136180461	-0.453424739079154	0.650242925718508	0.879326442173149	s100v2
18964	LL0000004769	87.7995705168959	0.145682253968642	0.321383812267057	0.453296800921592	0.65033503609994	0.879397531638759	cacng2b
18966	LL0000032465	44.7966748325799	-0.13626515688064	0.300693654649125	-0.453169379445823	0.650426779800731	0.87946811665663	XLOC_002188
18967	LL0000028906	78.0836827279779	0.106473869933884	0.235092810973893	0.452901428558393	0.650619722223002	0.879538369356782	slf1
18968	LL0000028026	116.244594324216	-0.110623882984465	0.24427417767722	-0.452867691691267	0.650644016666325	0.879538369356782	si:dkey-92i15.4
18970	LL0000008959	713.888081638698	0.0522323545093634	0.115360735424696	0.4527741117207	0.650711407002905	0.879538369356782	dixdc1b
18971	LL0000024424	218.693687426101	-0.0715490268179639	0.158026929883143	-0.452764771617551	0.650718133307239	0.879538369356782	sema3bl
18972	LL0000021548	711.866983087449	0.0720329499057672	0.159102131240391	0.452746605869979	0.650731215508315	0.879538369356782	pdlim5a
18973	LL0000011800	1358.59164758514	-0.0466024705567681	0.10293799152824	-0.452723720998415	0.650747696375526	0.879538369356782	gskip
18974	LL0000032036	535.218439187453	-0.070870717547983	0.156554180537769	-0.45269131303003	0.650771035729083	0.879538369356782	WDR70
18975	LL0000016339	15.7322856627702	-0.194447498601401	0.429569912229122	-0.452656233748716	0.650796299276798	0.879538369356782	LOC108179520
18976	LL0000012269	95.5759886080632	-0.118539963823451	0.261907175832025	-0.452602963041673	0.650834664770889	0.879538369356782	hoxc11b
18978	LL0000022951	46.0029908741733	0.12020717578667	0.265641607501361	0.452516369394633	0.650897031377048	0.879569205117605	pvalb6
18979	LL0000019747	242.334565853397	-0.0560845716785461	0.123962496102015	-0.452431771238225	0.650957963148018	0.879598098329905	mtx1a
18980	LL0000033175	31.0457299489112	-0.151717620023232	0.335382986344384	-0.452371247799201	0.651001556549476	0.879603561218734	XLOC_008184
18981	LL0000008355	43.5415123245943	-0.145634695649856	0.322049985229146	-0.452211465081216	0.651116649468159	0.879660666932587	CU929145.2
18982	LL0000029205	445.736893572511	-0.0649847475224024	0.143723686301624	-0.452150575834958	0.651160510724564	0.879660666932587	sp1
18983	LL0000005324	5709.09954346431	-0.0555188952212208	0.122789251852935	-0.452147841797389	0.651162480202841	0.879660666932587	cdh2
18984	LL0000035999	17.8515685039636	-0.171381504399898	0.379170787702324	-0.451990263908316	0.651275996373788	0.879701761824851	XLOC_029676
18985	LL0000003957	272.245164701092	-0.0709708784764856	0.157021573201642	-0.451981705630646	0.651282161828836	0.879701761824851	cab39
18986	LL0000029136	68.0216324839199	0.143359673331433	0.317208900808352	0.45194089121114	0.651311565207194	0.879701761824851	socs3a
18987	LL0000000111	501.67038152987	0.11724746580784	0.259471351903997	0.451870562771109	0.65136223224329	0.879716769605318	ablim1a
18988	LL0000035942	6.95661088204324	0.295161541892509	0.653348276125455	0.451767537587919	0.65143645804898	0.879732652099181	XLOC_029386
18989	LL0000031821	1986.34956952163	-0.0843087352547193	0.186649536066218	-0.451695391435684	0.651488438720237	0.879732652099181	vcla
18990	LL0000012939	2276.52600717347	-0.0488879328829893	0.108235859597655	-0.451679628772945	0.651499795806275	0.879732652099181	itgb1b.1
18991	LL0000028727	210.883986766413	-0.0833000286849872	0.184441189719117	-0.451634631135505	0.651532217298813	0.879732652099181	slc36a1
18994	LL0000021070	194.052882901779	0.069939126989665	0.154918567922659	0.451457355483566	0.6516599535539	0.879851709995066	orai2
18995	LL0000013005	1058.15442960333	-0.0672015027779114	0.148934839924705	-0.451214120295061	0.651835233695028	0.87998930350783	jag2b
18996	LL0000027558	9.40959148520128	0.268208602040571	0.594425892764499	0.451206122252199	0.651840997571402	0.87998930350783	si:dkey-30f3.2
18997	LL0000001631	322.573281382952	-0.0762897033033513	0.169122000848197	-0.451092719579569	0.651922724676135	0.8800039553466	atp6v0a2b
18998	LL0000004846	99.8049348558799	0.0888382547312573	0.196955316754652	0.451057916054755	0.651947807739337	0.8800039553466	camk2n2
19000	LL0000022816	41.7141964742199	0.170195727067464	0.377370436301267	0.451004399644044	0.651986378035228	0.8800039553466	ptgdsa
19001	LL0000005760	62.4949631707007	0.110952797164003	0.246080347274079	0.450880366486262	0.652075774672024	0.8800039553466	cldn15a
19002	LL0000005464	162.190813182727	0.0666730180686927	0.147875710584671	0.450872004638768	0.652081801635864	0.8800039553466	cep57
19003	LL0000025868	87.2654072626874	0.147545012690355	0.327251189546702	0.45086165429904	0.652089261875538	0.8800039553466	si:ch211-255p10.4
19004	LL0000021310	269.849821727618	0.0716740227623786	0.159021443876762	0.45071923015568	0.652191920808785	0.880089091607753	pask
19005	LL0000020226	1447.17114540426	-0.0594284692038611	0.131871693215743	-0.450653720708931	0.652239142051793	0.88009941264603	neurod4
19006	LL0000038218	741.87628525647	-0.0572200364345705	0.127081301534852	-0.450263223176683	0.652520653713743	0.880425853218082	xpo4
19007	LL0000026421	39.0863885796251	-0.230973530743755	0.513153146412581	-0.450106429939046	0.652633700688391	0.880479050862869	si:ch73-28h20.1
19008	LL0000004226	8.13505291048458	-0.300147817949422	0.666880386309387	-0.450077441339194	0.65265460216727	0.880479050862869	CABZ01058333.1
19009	LL0000011858	673.785018334348	0.0773011782750761	0.171763673420029	0.450043811569194	0.65267885038333	0.880479050862869	gtse1
19011	LL0000034770	46.1233815985281	-0.170973935116786	0.379986496133644	-0.449947397753454	0.652748370081067	0.880519424431548	XLOC_019859
19014	LL0000008923	1287.81021519114	-0.0542353146821368	0.120659278677607	-0.449491454586347	0.653077171187263	0.880811334897391	dicer1
19015	LL0000019349	91.9190758028645	-0.0874396207257832	0.194539255625362	-0.449470316130807	0.653092416712506	0.880811334897391	mkks
19016	LL0000004834	103.403834608259	-0.1270066564079	0.282599026892758	-0.449423544745951	0.653126149792458	0.880811334897391	camk1db
19017	LL0000032064	112.327040772968	-0.0890087312630446	0.198058686613347	-0.449405844222367	0.65313891618434	0.880811334897391	whrna
19018	LL0000013659	1473.79788994314	-0.108868585703721	0.242295909897284	-0.449320773717863	0.653200274170278	0.880811334897391	lhx9
19019	LL0000009862	113.181891083293	-0.0915994180318343	0.203896596919714	-0.449244467125179	0.653255313089103	0.880811334897391	exd3
19021	LL0000009307	399.615068802207	0.0904881437576382	0.201437038177128	0.449213037366396	0.653277983499953	0.880811334897391	dync1i2b
19022	LL0000039648	122.343652898195	-0.0908366777137485	0.202231150670881	-0.449172530603753	0.653307201662114	0.880811334897391	znf703
19023	LL0000010321	4115.91626892655	-0.0473635500714155	0.105450790483122	-0.44915310595985	0.653321213150511	0.880811334897391	fgfr4
19024	LL0000024518	190.269471893113	-0.063649463398615	0.141764705946933	-0.448979617130098	0.653446360465498	0.880926656771091	serpinh2
19026	LL0000024370	115.494234649694	-0.0769492018741582	0.171433492506054	-0.448857459235633	0.65353448571962	0.880992057364793	sec14l8
19027	LL0000028604	297.817074578375	-0.0618064772958712	0.137770754419401	-0.448618268487668	0.653707052993245	0.881165829665941	slc25a26
19028	LL0000010870	803.162780380911	-0.0605840503899932	0.135070341248235	-0.448537035074566	0.653765664107768	0.881165829665941	frmpd1b
19029	LL0000024907	259.686725876113	-0.0580466347577896	0.129419883155612	-0.448514040829379	0.653782255185148	0.881165829665941	si:ch211-106j24.1
19030	LL0000016412	7.81561928800975	0.267885352066811	0.597368547726669	0.44844234448946	0.653833987467406	0.881182152543637	LOC108180171
19031	LL0000018752	717.471024569287	-0.0634776726473678	0.141576498104727	-0.448363065177752	0.653891193157035	0.881205849591739	mcc
19033	LL0000008640	36.9055265635377	-0.131508061639027	0.293352266355884	-0.448294002540571	0.653941028443074	0.881219611765266	CYTL1
19035	LL0000005643	62.0752041120447	-0.103314298558844	0.230545008504302	-0.448130710914594	0.654058865076977	0.881271906065042	chrna3
19038	LL0000038858	1047.51375215862	-0.0574351175024184	0.128190030601186	-0.44804667908307	0.654119508584512	0.881271906065042	zgc:162944
19040	LL0000005369	298.451753215184	0.073127996150912	0.163225510289183	0.448018180622335	0.65414007567388	0.881271906065042	cdk5rap2
19041	LL0000030665	473.616229264142	-0.0640004582725929	0.142856792646902	-0.448004306178022	0.654150088833797	0.881271906065042	tmem9b
19042	LL0000025738	42.6002137684177	-0.132036631203147	0.294747200596083	-0.447965683596393	0.654177963004846	0.881271906065042	si:ch211-235i11.3
19043	LL0000038549	138.195031285391	0.342686688225934	0.765251582285356	0.447809186101297	0.654290913211608	0.881351539706279	zgc:112285
19046	LL0000004307	14.9148770545724	-0.197275935787303	0.440603289135194	-0.447740497295224	0.654340491040689	0.881351539706279	CABZ01066694.1
19047	LL0000025579	23.4164420986548	-0.169159920379822	0.377843927951757	-0.447697866409596	0.654371261693954	0.881351539706279	si:ch211-214k5.6
19048	LL0000001372	1841.41786446843	0.0589364092461077	0.131682257196169	0.44756530227386	0.654466949244411	0.881351539706279	arl8
19049	LL0000028884	241.916064154909	0.0602328932369319	0.1346155992079	0.447443636483081	0.654554775139305	0.881351539706279	slc9a3r1a
19050	LL0000024090	714.657942212581	-0.0575517307958485	0.128628633282489	-0.447425501827852	0.654567866264855	0.881351539706279	rtraf
19051	LL0000009962	412.608158492464	0.0935150970708811	0.209013874245909	0.447410954934307	0.654578367517826	0.881351539706279	fam110b
19052	LL0000019723	365.310358732712	0.0617816357527086	0.138089515858448	0.44740279787815	0.654584256042753	0.881351539706279	mtmr9
19053	LL0000039133	112.694907631591	-0.121201834797058	0.270919296880188	-0.447372469192029	0.654606150309307	0.881351539706279	zgc:194887
19055	LL0000000870	233.195631011819	0.0794373904611903	0.177613947512021	0.447247480132798	0.654696382996525	0.881351539706279	aldh3a2a
19056	LL0000021630	421.541824756153	-0.0699449271180181	0.156393059166878	-0.447238051935436	0.65470318964955	0.881351539706279	pfdn6
19057	LL0000009290	37.8837081064697	0.12399862489185	0.277262294871265	0.447224982211964	0.654712625336666	0.881351539706279	dusp5
19059	LL0000021986	51.4250940221102	0.135176570561277	0.302418711748872	0.446984810495217	0.654886027129781	0.881464628421603	pip5k1ba
19060	LL0000011373	57.2154976663153	-0.149054633279727	0.333492795448266	-0.446950085021701	0.654911100146138	0.881464628421603	glipr1b
19061	LL0000030543	61.992620231053	-0.121820442904039	0.272563137281131	-0.446943941573396	0.654915535972957	0.881464628421603	TMEM196 (1 of many)
19064	LL0000004560	140.439917447205	0.130417097934628	0.291919746715199	0.446756683650678	0.655050749874131	0.881564497065913	CABZ01084617.1
19065	LL0000003411	19.2376768852744	-0.187399203521829	0.419513203065433	-0.446706330462262	0.655087110485001	0.881564497065913	BX663503.2
19066	LL0000012138	9.77496867938096	-0.236519059881501	0.529508628235853	-0.446676498302784	0.655108653012965	0.881564497065913	HIST2H3A
19067	LL0000031306	68.5385673846461	-0.107855339365215	0.241549691795056	-0.446514083970453	0.655225941388042	0.881668982119437	ttc39b
19070	LL0000023093	255.098546728731	-0.0777005574267736	0.174074184231003	-0.446364621899717	0.655333883734109	0.881684326386591	rab9a
19071	LL0000013053	1743.34219047443	-0.0522958758960649	0.117199932317202	-0.446210802874236	0.655444980216846	0.881684326386591	kank1a
19072	LL0000021603	4229.3050629007	0.0474422737851009	0.106334940909472	0.446158839035713	0.655482513056119	0.881684326386591	perp
19073	LL0000022301	459.675430226317	0.052213582720007	0.117038590876213	0.446122790176373	0.655508551213566	0.881684326386591	pomgnt1
19074	LL0000005397	907.172382198826	0.0627412091920727	0.140648010537798	0.446086716421855	0.655534607772033	0.881684326386591	cds2
19076	LL0000035165	18.1381924391984	0.258738461824827	0.580076576883811	0.446041905733857	0.655566975719093	0.881684326386591	XLOC_023226
19077	LL0000014545	190.249884679098	0.0669985582613576	0.150219481757576	0.446004456129598	0.655594027056634	0.881684326386591	LOC101882475
19079	LL0000022312	30.8383787083338	0.15609304495095	0.350016751843002	0.445958783769767	0.655627018628863	0.881684326386591	ponzr2
19080	LL0000038400	817.560234623052	0.0522514255819155	0.117186023209663	0.445884450643316	0.655680714832456	0.881684326386591	zdhhc9
19081	LL0000029759	333.743220552458	-0.0765595414034076	0.17171785791244	-0.445844959482581	0.655709242883424	0.881684326386591	syngr3b
19082	LL0000040041	7.4859537937532	-0.302627259174972	0.678845027146659	-0.445797268998174	0.655743694719884	0.881684326386591	LOC570115
19083	LL0000007561	32.757082026074	0.154783521297072	0.347207986525409	0.445794818391209	0.655745465069987	0.881684326386591	CT033825.1
19084	LL0000027662	11.476428345009	0.2531809862922	0.567944439283822	0.445784778897495	0.655752717750027	0.881684326386591	si:dkey-42l23.2
19086	LL0000040556	27.9447792504361	0.152463520677966	0.342088210592613	0.445684814492285	0.6558249352983	0.881691251313434	eme2
19087	LL0000022098	20.5085958748458	-0.208996543137883	0.469000032104833	-0.445621596655172	0.655870607587536	0.881691251313434	plek
19088	LL0000012527	18.9972020288898	0.179478698822151	0.402802260173292	0.445575202941851	0.655904125957364	0.881691251313434	igf1
19089	LL0000009308	1532.2968665629	-0.0660973988787031	0.148347412618934	-0.445558151044335	0.655916445727552	0.881691251313434	dync1li1
19090	LL0000029715	94.7192821049367	-0.122057759518965	0.273981370869461	-0.445496564717604	0.655960941812703	0.881697772628702	svopa
19091	LL0000036279	9.11534910364551	0.310158812631851	0.696372033742111	0.445392401767118	0.656036202262197	0.881704373904385	XLOC_031678
19092	LL0000001426	176.260193007252	-0.0807674691946001	0.181351774669164	-0.445363544646544	0.656057052902422	0.881704373904385	arsj
19093	LL0000038216	3598.94222068069	0.0510687466787677	0.114677434037935	0.445325160152034	0.656084787938115	0.881704373904385	xpo1a
19094	LL0000004105	7.87788538637051	0.288905335819547	0.648864388248383	0.445247637336749	0.656140804138557	0.881726373658098	CABZ01041494.1
19095	LL0000004141	21.8903466900538	-0.184781595419315	0.415111125941355	-0.445137660428356	0.656220274236126	0.881771420617998	CABZ01046088.1
19096	LL0000018944	27.4641687407274	0.159791779208937	0.359008820953126	0.44509151275088	0.656253622035481	0.881771420617998	mfsd4aa
19099	LL0000005910	659.618968415676	0.0442743540145392	0.099515973778842	0.444896958079632	0.656394221043075	0.881825705130516	cnot10
19100	LL0000010194	120.423822636755	0.0791797513654138	0.177984757830504	0.444868157984726	0.656415035069037	0.881825705130516	fbxl7
19101	LL0000018184	1216.33161167394	-0.111639449191345	0.250951027015157	-0.444865480405475	0.656416970187462	0.881825705130516	LOC570526
19102	LL0000013553	3896.56160285483	0.0534500014356627	0.120162008158846	0.444816146589407	0.656452624736547	0.881825705130516	lbr
19103	LL0000028315	151.297052181531	-0.0890754846294812	0.200291512488102	-0.44472920256555	0.656515462849825	0.881856851711066	si:dkeyp-97a10.3
19104	LL0000011599	75.3848257732904	0.149821633546929	0.336976264440108	0.444605894708521	0.656604586805706	0.881886980490715	gpr155b
19105	LL0000004976	10.1718929412524	-0.253596760381999	0.570540814663991	-0.444484870957653	0.656692064615834	0.881886980490715	cbln13
19106	LL0000000527	182.289381001023	0.0630466121529678	0.141846927049328	0.444469354849279	0.656703280235611	0.881886980490715	ak5l
19108	LL0000010045	11.4470952831098	0.268964074293574	0.605305863533564	0.444344075445521	0.656793839677862	0.881886980490715	fam19a4b
19109	LL0000018619	62.7327727989623	0.145501585473632	0.327454650884584	0.4443411784825	0.656795933835555	0.881886980490715	map6a
19110	LL0000005289	171.098560989032	-0.0656749203720274	0.147815278079706	-0.4443040071718	0.656822804485478	0.881886980490715	cdc42ep1a
19111	LL0000022131	1791.82247208148	-0.0590355005013237	0.132903011858297	-0.444199869332293	0.656898086718382	0.881886980490715	plg
19114	LL0000010086	413.801030551417	0.062291043396041	0.140263115709261	0.444101381044171	0.656969288041182	0.881886980490715	fam49ba
19115	LL0000012257	2023.39201780434	0.0462689032006128	0.104191738826172	0.444074585201092	0.656988660421282	0.881886980490715	hoxb3a
19116	LL0000028499	198.597991269231	0.0752556360374806	0.169479478445828	0.44403981371429	0.657013799233499	0.881886980490715	slc15a2
19117	LL0000033094	27.5979809473297	-0.142302354748548	0.320510698166678	-0.443986286768328	0.657052498476641	0.881886980490715	XLOC_007530
19118	LL0000011659	170.205474370172	-0.0680652190607984	0.153308608309402	-0.44397519363969	0.657060518770593	0.881886980490715	gprc5c
19119	LL0000022446	37.8304594674471	0.128748867106295	0.289994760128685	0.443969632586335	0.657064539407957	0.881886980490715	ppp1r3da
19120	LL0000029214	244.113373759317	-0.062687988422992	0.141211357307592	-0.443930216508313	0.657093037487035	0.881886980490715	sp5a
19121	LL0000023342	238.46558696593	-0.0736769858761902	0.166008839232452	-0.443813631953808	0.65717733179182	0.881946889877509	rcbtb1
19124	LL0000038317	120.767180583553	0.0804713843529971	0.181356144755411	0.443720197413362	0.657244891055877	0.881984334585332	zbtb34
19125	LL0000029143	94.4583065081671	0.134410935350767	0.303036916471844	0.44354640654237	0.657370560635502	0.882093284244128	socs7
19126	LL0000040049	41.1323696624719	-0.11062723879236	0.249442349455836	-0.443498223271614	0.657405404062339	0.882093284244128	lrig3
19127	LL0000021451	379.640434965811	0.0741984354749093	0.167358372599825	0.44335060339244	0.657512159077059	0.882183302236594	PCP4
19130	LL0000007975	46.5933413163589	0.115108608437799	0.259691860511641	0.443250736511395	0.657584384276999	0.882226983550731	CU467646.4
19131	LL0000022996	42.0563637905318	0.129336481065301	0.291829500796798	0.443191934715874	0.657626912097491	0.882230819462432	qrfpr4
19133	LL0000012671	196.896224559058	0.0824701624954995	0.186126409624486	0.443086839003046	0.657702924299077	0.882279572737287	il20ra
19134	LL0000032089	16.9035395957951	-0.193472505737836	0.436830269001113	-0.442900868981089	0.657837438847151	0.882317556652206	wnt2ba
19135	LL0000022529	414.760213824306	-0.0778139843755134	0.17569627845178	-0.442889200962043	0.657845878847295	0.882317556652206	prdm8
19136	LL0000032627	27.4629400902176	-0.153051743537158	0.345580418446345	-0.442883147793053	0.657850257392396	0.882317556652206	XLOC_003453
19137	LL0000024488	3031.51688956459	0.0600235621818643	0.135556973406099	0.442792138786153	0.657916089951586	0.882319296259423	serinc1
19138	LL0000012545	1270.43849372975	-0.0543927468537673	0.122861642098206	-0.442715447432243	0.657971567708408	0.882319296259423	igfbp5b
19139	LL0000031507	2193.00385658957	0.04302585268105	0.0971925476310691	0.442686746358072	0.657992330262212	0.882319296259423	ube4b
19141	LL0000002019	282.292540784164	-0.0695601406766355	0.157153267032193	-0.442626119012759	0.658036189366584	0.882319296259423	brip1
19143	LL0000022720	67.6394324427209	0.121748703514261	0.275117781805712	0.442533022457413	0.658103539675727	0.882319296259423	prxl2c
19144	LL0000031879	714.301634217882	0.0561559898594982	0.126903449434381	0.442509562267928	0.658120512288309	0.882319296259423	vps16
19145	LL0000012032	228.939050788969	-0.110822636753367	0.250478698696051	-0.442443358777773	0.658168409108653	0.882319296259423	helt
19146	LL0000000268	276.137983239572	0.0643547827671287	0.145453394910583	0.442442631240684	0.658168935474093	0.882319296259423	adam17b
19147	LL0000030314	1831.17524546202	-0.0448358110981101	0.101354408707187	-0.442366658441476	0.658223901928723	0.88233638409551	timeless
19148	LL0000023367	18.6283196035106	-0.19036326274202	0.430504191373648	-0.442186781351909	0.65835405068557	0.88233638409551	rdh12l
19149	LL0000007062	6.44626894036691	0.320146033450075	0.72404039962836	0.442165980813227	0.658369101431537	0.88233638409551	CR848741.1
19150	LL0000009331	878.474948380135	-0.0619290018508489	0.140073212509909	-0.442118808737024	0.65840323447086	0.88233638409551	e2f4
19151	LL0000040272	9.30149321837361	-0.228449604746012	0.516757373476527	-0.442082912545783	0.658429208918147	0.88233638409551	zgc:112966
19152	LL0000020300	181.402032829296	-0.110024839479487	0.248901535035078	-0.4420416268786	0.658459083694386	0.88233638409551	nhsl1a
19154	LL0000012886	193.589272247463	-0.138742373197185	0.313916234873357	-0.441972595820532	0.658509036567548	0.88233638409551	irx4a
19155	LL0000008141	43.416494969238	-0.114410311293182	0.258892234108293	-0.441922530767473	0.658545266043629	0.88233638409551	CU651662.1
19156	LL0000020635	416.950912034286	0.107767811865926	0.243894496652266	0.441862417336853	0.658588768067192	0.88233638409551	nrsn1
19157	LL0000031477	807.201659504272	0.0587568896488198	0.13298535914506	0.44182976251339	0.658612399724889	0.88233638409551	ube2g1b
19158	LL0000001671	1469.95367521386	0.0667844496940355	0.151166521849087	0.441793916252886	0.658638341355783	0.88233638409551	atrnl1b
19159	LL0000029369	243.96035998895	0.0798816104929275	0.180844103496953	0.441715316940226	0.658695224441358	0.88233638409551	srgap1a
19160	LL0000022449	1073.3319071092	-0.0633878152773814	0.143505772794561	-0.441709166418872	0.658699675716689	0.88233638409551	ppp1r7
19161	LL0000028314	105.898676949629	0.0932207107055599	0.211093056225611	0.441609555389297	0.658771768218994	0.88233638409551	si:dkeyp-97a10.2
19162	LL0000011876	1269.61555607575	0.0452766033273597	0.10253092920876	0.44158971031242	0.658786131276936	0.88233638409551	guk1a
19165	LL0000004690	51.2600720781465	0.115445972255615	0.261522617875554	0.441437812122813	0.658896073165137	0.88233638409551	CABZ01111555.1
19166	LL0000031272	663.0188674438	-0.0480993289025584	0.108962424124615	-0.441430422358716	0.658901421966117	0.88233638409551	tssc4
19167	LL0000000585	8.13020226714106	-0.276210903210496	0.625748286353445	-0.441408964649537	0.65891695341545	0.88233638409551	AL772146.2
19168	LL0000026811	11.9806110446635	0.20982740095441	0.475437987693334	0.441334950899531	0.658970526936269	0.88233638409551	si:dkey-160o24.3
19169	LL0000019588	274.159738958299	-0.0958081468918152	0.217090292223303	-0.441328563845984	0.658975150172051	0.88233638409551	mrps23
19170	LL0000007447	5306.45151786367	0.0413564194014386	0.0937223312513957	0.441265372395682	0.659020891679829	0.882344508516007	csnk2a1
19171	LL0000015046	11.9445834090261	0.20219944174282	0.458318808794959	0.441176399184784	0.659085297630807	0.882377619751334	LOC101885083
19172	LL0000000509	652.642556846924	0.0496759907925865	0.112619520045314	0.441095742306471	0.659143685737559	0.882402670848331	aifm2
19173	LL0000013218	9.26719126599987	0.235995130012214	0.535204823954344	0.440943577953151	0.659253844286804	0.882497020400778	kctd16b
19174	LL0000010137	462.300204397392	-0.076232751557234	0.172919782628328	-0.440856161154725	0.659317132541713	0.882528620386861	fap
19175	LL0000028434	865.653646700316	-0.0624581703927057	0.141715051351857	-0.440730676077811	0.659407985837401	0.882543318861024	sirt7
19176	LL0000030250	173.407163788007	0.069548642831366	0.157807976308715	0.440716904545497	0.65941795696327	0.882543318861024	thada
19177	LL0000013243	3052.34255774866	0.0428523413698164	0.0972421597791504	0.440676569372169	0.659447161548224	0.882543318861024	kdm3b
19178	LL0000023131	159.205591688716	0.0748386303609111	0.169933197577773	0.440400295102196	0.659647211219828	0.882745307673714	rad51ap1
19179	LL0000001547	342.563872585418	0.0612049191872231	0.138988843232255	0.440358504782629	0.659677473630266	0.882745307673714	atg4da
19180	LL0000021204	893.087142113483	0.0866465903063923	0.196793430714104	0.440292086946082	0.659725571173867	0.882756555135479	pacsin1a
19181	LL0000039251	323.263561572739	0.0946480958274488	0.21501555915391	0.440191845650105	0.659798165182436	0.882800577166248	zgc:85843
19182	LL0000011871	123.855565146275	-0.0962039645797116	0.218619652610164	-0.440051767675523	0.659899613986037	0.882857850662511	gucy2c
19183	LL0000000693	18.1757579440832	-0.166563790563646	0.378713189727413	-0.439815129448049	0.660071008917517	0.882857850662511	AL929114.2
19184	LL0000022410	1660.90767116154	0.0435426575553077	0.0990104861742642	0.439778242060847	0.660097727726329	0.882857850662511	ppp1cab
19185	LL0000030634	1690.42266252524	0.0808657902000114	0.183892758775418	0.439744287586494	0.660122322508167	0.882857850662511	tmem59l
19186	LL0000009114	947.493955154471	-0.0744440166802973	0.169314061760918	-0.439680059092889	0.660168847153874	0.882857850662511	dnmt3ab
19187	LL0000029377	53.6413363897677	0.101300236020582	0.230405228060006	0.439661186829492	0.660182517743984	0.882857850662511	SRMS
19188	LL0000039580	3136.42196545137	-0.0338499150196554	0.0769909726174052	-0.439660831249235	0.660182775318414	0.882857850662511	znf318
19189	LL0000031809	11.6659128349514	0.218781651647602	0.497639968432794	0.439638424414754	0.660199006412211	0.882857850662511	vat1l
19190	LL0000020732	256.85376683837	0.0743470074385198	0.169116180132623	0.439620900733542	0.6602117003521	0.882857850662511	nudt5
19191	LL0000018319	399.31587255831	-0.0640379368286043	0.14567870367628	-0.439583379125243	0.66023888087413	0.882857850662511	lrig2
19192	LL0000006044	184.136800725925	0.0696501787367767	0.158465173607988	0.439529879979039	0.660277636244134	0.882857850662511	commd4
19193	LL0000036545	148.920007879153	0.0793449262655902	0.180563772176442	0.439428825113693	0.660350843986614	0.882872122375729	XLOC_033475
19194	LL0000009410	194.283529132853	-0.0707290949482076	0.160976964484928	-0.439374013384566	0.660390552914645	0.882872122375729	eefsec
19195	LL0000015254	39.7214355421999	0.122223007810464	0.278190047858882	0.439350755899307	0.660407402331053	0.882872122375729	LOC101886015
19196	LL0000019278	36.7055827680662	0.131957021419033	0.300400676557063	0.439270054020557	0.660465869985556	0.882897213949557	mir454b
19197	LL0000008253	104.671245633918	0.125697984033243	0.286211007651229	0.439179418935612	0.660531536613583	0.882908128582669	CU856222.1
19198	LL0000001495	318.807916787964	0.052657106111049	0.119907098547144	0.439149197579371	0.66055343307046	0.882908128582669	aspg
19200	LL0000029407	7519.97446605714	-0.0402425076870125	0.0916532865463683	-0.43907326407388	0.660608450901873	0.882928602647696	srsf5b
19203	LL0000013172	33.7829833459855	0.134779710420153	0.307105099187335	0.43887161358378	0.660754566225348	0.88307082223735	kcnk15
19204	LL0000004746	136.005285869259	0.0835289611382501	0.190388543486173	0.438728925642086	0.660857965280908	0.883147985683177	cacna1ha
19205	LL0000038827	81.8626955988635	-0.108877679289113	0.248207703635093	-0.438655519931732	0.660911161373405	0.883147985683177	zgc:162184
19206	LL0000020760	1303.90364700187	-0.057244337358993	0.130520986470044	-0.438583394955655	0.660963431004034	0.883147985683177	nup58
19207	LL0000005007	54.2178854936956	0.103459873131732	0.235901278162517	0.438572753558616	0.660971143061892	0.883147985683177	cbx8b
19210	LL0000012954	74.3281197531822	0.168020343493691	0.383589795802444	0.438020889325806	0.661371140701548	0.883629350546824	itih3b
19212	LL0000022444	54.1870262445603	0.113612806812197	0.259423883390033	0.437942741923205	0.66142779067008	0.883651953174901	ppp1r3ca
19214	LL0000023947	61.7383793740237	0.120990007754867	0.276429468744426	0.437688529751974	0.661612085464259	0.883837213880422	rpp21
19215	LL0000022626	341.354612671825	-0.0632816991579279	0.144612903271175	-0.437593725915752	0.661680820128328	0.883837213880422	prmt7
19216	LL0000020891	758.608368337361	-0.0401150623782983	0.0916733375801953	-0.437587017525197	0.661685683952744	0.883837213880422	oplah
19218	LL0000023141	54.4228837953767	-0.154334874721104	0.352798613450914	-0.437458847163459	0.661778614816731	0.883908257373377	radil
19219	LL0000010589	594.819703386996	0.061659689804666	0.140991412182152	0.437329400779429	0.66187247615885	0.883967469549818	foxg1a
19220	LL0000019362	23.6271954983206	0.157276997905907	0.359664499792139	0.437288078186205	0.661902440216418	0.883967469549818	mlana
19222	LL0000000003	949.29192616957	0.0594337051730899	0.136017503972363	0.436956299280174	0.662143041115674	0.884150105850477	aaas
19224	LL0000018939	370.320406671656	0.0697741754686892	0.159698300948808	0.436912447121499	0.662174844629147	0.884150105850477	mfsd13a
19225	LL0000005340	95.2027089993117	0.0949993597682071	0.217444463187623	0.436890221878109	0.662190963585487	0.884150105850477	CDHR1 (1 of many)
19226	LL0000009533	7345.39348704373	-0.0357765324327468	0.0818909407348671	-0.436880222790188	0.662198215519397	0.884150105850477	eif4g2b
19227	LL0000040056	1587.34205083079	-0.0490712071895338	0.11233845585706	-0.436815753030934	0.662244973587942	0.8841594556727	megf8
19228	LL0000019807	59.600372899167	0.092548751114023	0.211984319188712	0.436583005140274	0.662413789918942	0.884331753874618	mycbp
19229	LL0000019419	81.9393143641211	0.0867452581943072	0.198755742973541	0.436441518099204	0.662516421459645	0.884415679067377	mmrn2a
19231	LL0000019970	876.170442449868	-0.0459195239818282	0.105296461192737	-0.436097504718378	0.662765987520831	0.88464184233784	namptb
19232	LL0000024286	540.745884376845	0.0556470820899463	0.127610597592063	0.436069442036744	0.662786347372116	0.88464184233784	scinlb
19233	LL0000001895	300.462882651268	0.0945922460042086	0.21693305105653	0.436043496108665	0.662805171712024	0.88464184233784	bicc1b
19234	LL0000039465	36.6482892156212	-0.12676210389066	0.290862202958458	-0.43581497561842	0.66297097753713	0.884810042032271	znf1083
19235	LL0000031109	439.189116830614	0.0603593049392515	0.138523467480151	0.435733425081208	0.663030151521189	0.884835917781653	trim37
19236	LL0000012001	264.962096123159	-0.0736625693546001	0.169120486841592	-0.435562661450926	0.663154066336818	0.88486503111906	hddc3
19237	LL0000009408	89.2711039767203	0.101388376112619	0.232803289871739	0.435510924989409	0.663191610776249	0.88486503111906	eef2kmt
19238	LL0000005160	2443.71357446304	-0.076585858044076	0.175860051107602	-0.435493209297523	0.66320446700493	0.88486503111906	ccna2
19239	LL0000004302	146.483128774817	-0.09239702304519	0.212170855491097	-0.435484048133403	0.663211115275342	0.88486503111906	CABZ01066320.1
19240	LL0000030077	29.9480908177155	0.142763601400821	0.327925041352287	0.435354374926957	0.663305222158473	0.884873953491054	tcf21
19241	LL0000019750	146.391800095698	-0.0874807861940542	0.200943707706767	-0.435349716557003	0.663308602945522	0.884873953491054	mtx3
19244	LL0000019452	1889.64887795282	0.0436705709300524	0.100325766200697	0.435287689133533	0.663353619669379	0.884873953491054	mon2
19245	LL0000014727	149.4913831329	0.084648122047119	0.194479137634701	0.435255539882728	0.663376952632929	0.884873953491054	LOC101883456
19249	LL0000011079	26.0106824918113	-0.142881645679001	0.328412508589828	-0.43506761143941	0.663513352001673	0.884898357710786	gabrr2b
19250	LL0000020889	27.4910826268826	-0.139157337977927	0.319855893392505	-0.435062604293374	0.66351698636492	0.884898357710786	opcml
19251	LL0000018769	8384.90985075721	-0.0659051362513759	0.151516373113742	-0.43497039228824	0.663583918506893	0.884898357710786	mcm2
19252	LL0000018571	233.441924799243	0.116749517570964	0.268422475598061	0.434946877346392	0.663600987271854	0.884898357710786	MANEAL
19253	LL0000011939	226.760686162976	-0.0775703396060105	0.178361740748269	-0.434904589294683	0.663631683292673	0.884898357710786	haus1
19254	LL0000026488	155.663914706619	0.0897174227230048	0.206293696495098	0.434901425721152	0.663633979687869	0.884898357710786	si:ch73-352p4.5
19255	LL0000009025	139.27838970515	-0.0707482951394768	0.162723894981364	-0.434775084185264	0.663725691880722	0.884967589174295	dnah11
19256	LL0000019881	962.327596270197	-0.0402771169846391	0.0926669515645592	-0.434643811030936	0.663820989306135	0.885027533566286	myo1eb
19257	LL0000039108	29.7346314357632	0.144260677808198	0.331936284221117	0.434603520813351	0.66385023898169	0.885027533566286	zgc:194246
19258	LL0000034011	18.5259776247197	-0.204237677026983	0.470052743752091	-0.434499489135413	0.663925765708422	0.885075168096583	XLOC_014490
19260	LL0000010034	220.945924353102	0.110532537529168	0.254448288575662	0.434400789833965	0.663997424299757	0.885117640639331	fam189a1
19261	LL0000031816	1507.17570619533	0.0527544321732028	0.121480766786155	0.434261600159863	0.664098485312203	0.885199299571075	vbp1
19262	LL0000004954	456.129967516837	-0.0659254661238675	0.151852283118557	-0.434142080513844	0.664185269443646	0.885261919718728	cav2
19263	LL0000012769	178.667866411256	-0.0812083699635692	0.187099212865104	-0.434039078625731	0.664260063517151	0.885274904043134	inpp4b
19264	LL0000013537	760.597241696682	-0.0840738110251651	0.193735896298078	-0.433960936675417	0.664316807957967	0.885274904043134	larp4ab
19265	LL0000024642	154.573898660884	-0.0771104460679447	0.177691718440699	-0.433956330349064	0.664320152999976	0.885274904043134	sh3gl3b
19266	LL0000007054	74.562511274475	-0.103516172923403	0.238566329440007	-0.433909400234261	0.66435423329496	0.885274904043134	CR848683.2
19268	LL0000009775	216.221035496838	0.059938743289078	0.138176548013343	0.433783765413578	0.664445471768623	0.885343436111327	erg
19269	LL0000024779	82.4169093610519	0.108531273859837	0.250233394138155	0.433720184444752	0.664491647411684	0.885351919388681	si:ch1073-170o4.1
19273	LL0000008949	9.83835047188136	-0.288254573390728	0.664856231017526	-0.433559256787848	0.664608526722491	0.885437341155016	diras2
19274	LL0000012405	6.02905454834046	0.34573059433285	0.797492106878941	0.433522277337513	0.664635385487492	0.885437341155016	htr1e
19275	LL0000021252	11.9032737725063	0.394634324553147	0.910667742995864	0.433346110684563	0.664763344050476	0.885458075492807	panx3
19276	LL0000030395	29.298647626022	-0.154254961360447	0.355962604687269	-0.433345973226509	0.664763443896881	0.885458075492807	tm4sf4
19277	LL0000010463	24.7239260637299	0.150681961827895	0.347779300252565	0.433268920026196	0.664819414525934	0.885458075492807	FO681288.3
19278	LL0000029697	56.2152899597001	-0.127783507931815	0.294932017227951	-0.433264279452751	0.664822785449021	0.885458075492807	susd4
19279	LL0000021558	4313.47469223921	-0.0463815531727814	0.107060676396292	-0.433226790022299	0.664850018104963	0.885458075492807	pds5b
19280	LL0000010614	312.782087290452	0.0877648706678894	0.202691190821424	0.43299795275865	0.665016257118656	0.885626440617898	foxo1a
19281	LL0000000914	75.7256508658718	-0.0924622592041682	0.213591602988833	-0.43289276315325	0.665092677718624	0.885627831510177	alox5a
19282	LL0000028245	24.5683606281945	-0.221160539704446	0.510896829084189	-0.432886890491939	0.66509694432927	0.885627831510177	si:dkeyp-73b11.8
19284	LL0000006684	10.3202928812192	-0.225545431709663	0.521204590730457	-0.432738766543797	0.665204563046555	0.885718103463772	CR457444.7
19285	LL0000039702	258.897909241504	-0.0811226579199011	0.187517874944176	-0.432612933268635	0.665295992005797	0.885759382725669	znfl1l
19286	LL0000023148	407.756935708508	0.127289272954967	0.294256603153433	0.432579155712589	0.665320535223173	0.885759382725669	rai1
19287	LL0000000070	328.650416910406	-0.101396897362195	0.234429145068945	-0.432526840177549	0.665358549088238	0.885759382725669	abcg2a
19290	LL0000011873	15.1344540157898	0.18106832264911	0.418737365628894	0.432415011201989	0.665439809893195	0.885759382725669	gucy2f
19291	LL0000012117	228.593310490826	0.0598333318430688	0.138371277091548	0.432411502594446	0.66544235949523	0.885759382725669	hint3
19292	LL0000004641	1015.61778257348	0.117306641052232	0.271313330551713	0.432365932089257	0.665475474594083	0.885759382725669	CABZ01092282.1
19293	LL0000022808	25.430177146006	0.150598260870194	0.348390299349061	0.432268812167201	0.665546051714366	0.885759382725669	ptchd4
19294	LL0000001623	826.303681527449	0.0853338818992913	0.197414406404087	0.432257622195117	0.665554183665857	0.885759382725669	atp6ap1a
19295	LL0000009155	659.620545909268	-0.0567037287628108	0.131220785688588	-0.432124594173516	0.665650860505312	0.885835036957763	dpf2
19297	LL0000020165	20.6854373589676	0.179193701414587	0.414780135012254	0.432020934197567	0.665726198251828	0.885860098186595	nectin1a
19299	LL0000029740	192.102066867706	0.113012144287355	0.261653522204253	0.431915241710889	0.665803016655397	0.885860098186595	syn2b
19300	LL0000001214	2382.43881328078	-0.0402860832584703	0.0932778771277419	-0.43189322590714	0.66581901841292	0.885860098186595	aqp3a
19301	LL0000010124	657.123454806549	0.0552890068351848	0.128019531440292	0.431879465681152	0.665829019842047	0.885860098186595	fam98b
19302	LL0000023647	2476.60709994162	0.0479687043371166	0.111091073085085	0.431796210127317	0.665889534252583	0.885880013992602	rhoab
19304	LL0000013073	592.972110432852	-0.0906499961081573	0.209973248522604	-0.431721644285551	0.665943734381053	0.885880013992602	katnal1
19305	LL0000024258	404.941114484326	0.0471468273376082	0.109231753567714	0.431621994499806	0.666016170152908	0.885880013992602	scamp4
19306	LL0000034115	281.510047519503	0.0924551614651106	0.214205035013712	0.431619926483952	0.666017673433745	0.885880013992602	XLOC_015238
19307	LL0000031218	108.585797944217	-0.0887641482613691	0.205690002534708	-0.431543328151746	0.666073355192389	0.885880013992602	tsen34
19308	LL0000029217	49.403511940472	-0.118692047484171	0.275049301962549	-0.431530080742878	0.66608298534102	0.885880013992602	sp7
19311	LL0000010527	225.085595681604	-0.0665411111167065	0.15423341756016	-0.431431217497023	0.66615485530368	0.885916165614922	FO834850.1
19312	LL0000000970	246.127874311541	-0.0967293778656374	0.224235393781021	-0.431374263601308	0.666196260093837	0.885916165614922	anapc5
19313	LL0000009587	412.679057667461	0.0848408551386906	0.196706580482121	0.43130664429603	0.66624541982799	0.885916165614922	elovl6
19314	LL0000004771	171.04579504219	0.10843319327385	0.251427385659575	0.431270416265098	0.666271758463802	0.885916165614922	cacng3b
19316	LL0000027099	23.769002570735	0.155691713256134	0.361115055725033	0.431141573268228	0.666365433705647	0.885916165614922	si:dkey-20i20.9
19317	LL0000017473	6.4227091761697	0.267057956441473	0.619459300671924	0.431114612617482	0.666385036092838	0.885916165614922	LOC110438658
19318	LL0000019685	99.1861141256112	0.0795248082613562	0.184466174321945	0.431107809080288	0.666389982803593	0.885916165614922	MTERF1
19319	LL0000001889	686.503520163129	0.060661421102297	0.140728005992555	0.431054363873431	0.666428842209426	0.885916165614922	bhlhe22
19320	LL0000030121	25.3908427494328	0.154654812032757	0.358921286955943	0.430887823189325	0.666549937799369	0.885965337428916	tdrd7a
19321	LL0000004862	71.0189458873011	0.149525006632461	0.347090248985369	0.430795757211734	0.666616884834794	0.885965337428916	camta1a
19322	LL0000038771	915.801591443927	-0.0474572295046674	0.110196784119569	-0.430658933323987	0.666716383102271	0.885965337428916	zgc:154064
19323	LL0000022801	1465.53134123048	-0.0388983494852196	0.0903421760706884	-0.430566886664137	0.666783322689448	0.885965337428916	ptbp3
19324	LL0000018470	55.7880024293793	0.128133434562979	0.297592829931153	0.430566269330557	0.666783771645222	0.885965337428916	lygl1
19325	LL0000035187	9.57139867297444	-0.265886479560656	0.61757402030273	-0.430533783513627	0.666807397120166	0.885965337428916	XLOC_023375
19326	LL0000019744	96.238929924893	-0.0917664049381429	0.213156530767586	-0.43051181499196	0.666823374026132	0.885965337428916	mtus1a
19327	LL0000005366	299.599175323968	-0.0938061177003109	0.21790254251487	-0.430495746482213	0.666835060163921	0.885965337428916	cdk5r2a
19328	LL0000011239	65.2435548320122	0.103962123846257	0.241531483935297	0.430428870606812	0.666883697819785	0.885965337428916	gdf7
19329	LL0000010553	7.31560698712242	-0.263449464928978	0.612085968007668	-0.430412521604609	0.666895588376452	0.885965337428916	FO904980.1
19330	LL0000009499	10474.3836394409	0.0544488803101094	0.126526756969803	0.430334907920736	0.666952037605327	0.885965337428916	eif3ea
19331	LL0000039668	70.1831691110328	0.101855676516128	0.236692477613111	0.430329166111556	0.666956213756979	0.885965337428916	znf970
19332	LL0000023580	906.352992472424	0.0667642753921648	0.155160620672274	0.430291365830395	0.666983707040123	0.885965337428916	rfx4
19333	LL0000000873	80.1680622166069	0.0991231943607427	0.230416133142697	0.430192074698848	0.667055926600998	0.886008349713701	aldh3b2
19334	LL0000024389	2056.86273110571	0.0408803236282114	0.0950634441351794	0.430032006520613	0.667172358937439	0.886071773706308	sec62
19335	LL0000011479	12.7453983453364	0.206471691132461	0.480223255896681	0.429949379996047	0.667232463959428	0.886071773706308	gngt2a
19336	LL0000009985	209.245681605921	-0.0970855108003915	0.225820496915599	-0.429923377755551	0.667251379213866	0.886071773706308	fam131bb
19337	LL0000001705	2328.19671059066	-0.0405992361168999	0.0944379197622573	-0.429903964626778	0.667265501375959	0.886071773706308	axin2
19339	LL0000012911	995.536416743441	-0.0547497937988219	0.127383355530154	-0.429803356733382	0.667338690898789	0.886071773706308	isy1
19340	LL0000010320	869.817363113545	-0.0530583480166553	0.123449553813142	-0.429797811152615	0.667342725250929	0.886071773706308	fgfr3
19343	LL0000011854	19.7667920928209	-0.188576924690999	0.438933384217133	-0.429625386155895	0.667468167433733	0.886142617993663	gtpbp3
19344	LL0000029024	6533.56808981123	0.0850396449321763	0.19794387448247	0.429614935822162	0.667475770531918	0.886142617993663	smyd1a
19345	LL0000020736	412.195925666469	0.0544335783936703	0.126724879721797	0.429541369565078	0.66752929433164	0.886160777528543	nudt9
19346	LL0000029534	129.592921035975	-0.110262480091194	0.256765791062665	-0.429428233546438	0.667611610772005	0.886185847517154	steap3
19347	LL0000011888	2448.38005803556	0.0760699670287985	0.177159740326958	0.429386309149062	0.66764211548752	0.886185847517154	gys1
19351	LL0000005020	28.3664099351221	-0.142160569488818	0.331165817890082	-0.429273076534739	0.667724507697306	0.886185847517154	ccdc113
19352	LL0000025663	669.961740241459	-0.0656489211305862	0.152939727221763	-0.42924701333745	0.667743472804131	0.886185847517154	si:ch211-225g23.1
19353	LL0000011315	672.876095480886	-0.0467841184996376	0.108992507826004	-0.429241600480687	0.667747411541928	0.886185847517154	gid8b
19354	LL0000039656	74.905395526233	0.0926579496326417	0.215951758685343	0.429067816797226	0.667873872432086	0.886255282487076	znf750
19355	LL0000001286	1449.64561234533	-0.0499556905932967	0.116430498615995	-0.429060179137924	0.667879430507347	0.886255282487076	arhgap33
19356	LL0000019811	1897.03456516777	0.0603257657922521	0.140629280893849	0.428970164739645	0.667944937131958	0.886271834580055	mycla
19357	LL0000039107	9.86433155169796	0.298569644272456	0.696157970712001	0.428882030851548	0.668009077694341	0.886271834580055	zgc:194242
19358	LL0000026158	73.0332106484468	0.125722631378743	0.293220809371729	0.428764355599876	0.668094721140875	0.886271834580055	si:ch211-87j1.4
19359	LL0000024215	271.052525529768	0.075436159284182	0.175944247585837	0.428750358816815	0.668104908215606	0.886271834580055	sass6
19360	LL0000024062	203.737483598734	-0.0711349073250319	0.165915669823135	-0.428741344327881	0.668111469132143	0.886271834580055	rspo3
19361	LL0000022540	100.540043170321	0.0843620674461393	0.196808127934168	0.42865133839573	0.668176978552299	0.886271834580055	prelid1b
19362	LL0000012631	826.804352530344	0.0421691456230019	0.0984071596528229	0.428517048675861	0.668274723938313	0.886271834580055	ikbkg
19363	LL0000003370	8.27989936313946	0.238525134612955	0.556686558733388	0.428472954611413	0.668306819888007	0.886271834580055	BX649502.6
19365	LL0000021291	1815.47428370622	-0.0425107792215159	0.0992204310569191	-0.428447838501417	0.668325102107304	0.886271834580055	parn
19366	LL0000020638	24.6133855342654	0.160731535730732	0.375180453157339	0.428411273503438	0.668351718416313	0.886271834580055	nrxn1b
19367	LL0000031244	998.74809214998	0.0739585681903355	0.172642846034358	0.428390575625804	0.668366784952478	0.886271834580055	tspan18b
19368	LL0000015299	179.654432427978	0.108526284402796	0.253337601710107	0.428386010091711	0.668370108344275	0.886271834580055	LOC101886340
19369	LL0000007927	7.67417033053931	0.295922681780546	0.69089856085966	0.428315672582007	0.668421309988652	0.886277525332404	CU459145.1
19370	LL0000006644	68.0101248887109	0.134934540564793	0.315068398262349	0.428270627295462	0.668454101165726	0.886277525332404	CR450780.2
19371	LL0000020670	120.771259608421	-0.0806550438382951	0.18836286127903	-0.428189735973575	0.668512988418844	0.886302763781526	nt5c1bb
19372	LL0000008893	727.56207781399	0.0422101784729307	0.0985950950593995	0.428116413372296	0.668566367558167	0.886320697096665	dhrs7
19374	LL0000011291	62.6816146194423	0.0947089691602661	0.221318731310212	0.427930200935035	0.668701938468677	0.886384656654548	ggh
19375	LL0000015273	16.1844972831032	0.176891586351879	0.413399777598147	0.427894730325253	0.668727763870344	0.886384656654548	LOC101886133
19376	LL0000001294	32.1949632887656	0.13724278809881	0.320746213286581	0.427885918566359	0.668734179586631	0.886384656654548	arhgap4a
19377	LL0000029299	805.118252328915	-0.084976042552932	0.19862069993667	-0.42783074765131	0.668774349294813	0.886385073201231	spock1
19378	LL0000004700	59.3554032552239	0.117783674627871	0.275447414144069	0.427608569112454	0.668936126138959	0.886497226043462	CABZ01112732.1
19379	LL0000012424	79.1514565014759	0.097965464763309	0.229102684653979	0.427605049287263	0.668938689184415	0.886497226043462	htra1b
19380	LL0000012352	45.9113999884725	-0.11193292070483	0.261800782596616	-0.427549985124747	0.66897878598227	0.886497539191187	hsd17b8
19382	LL0000001517	409.016326578585	-0.100036850027012	0.234070971484562	-0.427378283571611	0.669103822228708	0.886610403143855	atat1
19384	LL0000002063	2488.33697104348	0.0580695595004206	0.135901507960194	0.427291502294658	0.669167021450447	0.886641320051114	btg2
19386	LL0000005921	1123.50215980384	-0.0485569564061193	0.113690805093003	-0.42709660087637	0.669308968649487	0.886753773095474	cnot8
19389	LL0000038735	7.72899810037663	0.294644638528381	0.690056066919817	0.426986519868708	0.669389146149564	0.886753773095474	zgc:153521
19390	LL0000012882	581.494811155034	-0.0485550270600109	0.113716156019593	-0.426984421207881	0.669390674745753	0.886753773095474	irx1b
19391	LL0000011848	263.643990438702	0.0525561576992808	0.123095022489083	0.426955994129998	0.669411380238305	0.886753773095474	gtf3c5
19393	LL0000005341	12.8123865330914	0.218369334389817	0.511612736067014	0.426825446271169	0.669506470893057	0.886826915584371	cdhr1a
19394	LL0000009176	1082.43021992717	0.0532938457968341	0.124910029658417	0.426657858801037	0.669628548852454	0.886910750533114	dpy30
19395	LL0000026761	54.0240125958297	-0.104409414675519	0.244766037201936	-0.426568227639275	0.669693843649133	0.886910750533114	si:dkey-14d8.1
19396	LL0000012288	333.462031147869	0.0817009386524129	0.191552358257929	0.426520139952549	0.669728875750675	0.886910750533114	hoxd9a
19397	LL0000030129	57.1957390211622	-0.115051236782482	0.269781800462788	-0.426460334185337	0.669772445530382	0.886910750533114	tec
19398	LL0000028556	302.181724530585	0.0633725377442478	0.148602725389312	0.426456093441245	0.669775535045289	0.886910750533114	slc22a15
19399	LL0000024875	47.4154603127945	0.135914378290884	0.318740985036868	0.426410109371921	0.669809036238947	0.886910750533114	si:ch1073-82l19.1
19400	LL0000007260	39.2581614655566	-0.11456574809475	0.26872688995899	-0.426327815992787	0.669868991825107	0.886937332749323	CR974456.1
19401	LL0000031674	463.689838870356	0.0714332199388753	0.167630241476381	0.426135638234109	0.670009012861834	0.887019257482812	urb2
19402	LL0000020631	203.21728287992	0.0832979963403732	0.19547398493336	0.42613341293866	0.670010634282993	0.887019257482812	nrp1b
19403	LL0000008187	10.814834327975	0.21920428382899	0.514600790834207	0.425969582117515	0.670130010861782	0.887085154537561	CU693446.1
19404	LL0000026736	69.3945259146752	-0.109196649558263	0.256383771040476	-0.425910926869954	0.670172752481262	0.887085154537561	si:dkey-13n15.11
19405	LL0000001441	1549.93373069897	-0.0484985429380084	0.113872839224728	-0.425900884426851	0.670180070437954	0.887085154537561	asap1a
19406	LL0000009251	3678.04435053583	-0.0667590830542082	0.15680239104742	-0.425752965935444	0.670287862686481	0.8871750322054	dtnba
19408	LL0000031465	1571.11876190647	-0.0590797090342967	0.138796247009565	-0.425657827983096	0.670357195900683	0.887213998859271	ube2c
19409	LL0000031388	535.815497002115	-0.0574345771762185	0.134949644828104	-0.425600061781396	0.670399295259344	0.887216919164999	twist1a
19411	LL0000001113	244.50992841898	0.116453705401802	0.273689326023976	0.425495970535585	0.670475158402422	0.887264519985116	aoc2
19413	LL0000012060	2203.01775625714	-0.0756494201327583	0.177885732582346	-0.425269744990589	0.670640046301931	0.887429917876774	herc2
19414	LL0000013797	83.5101142201802	0.0806023910101113	0.189651641618596	0.425002337560615	0.670834970697507	0.887545588518599	LO017877.2
19415	LL0000013161	73.1315915701408	0.10312746732638	0.242652653418239	0.425000369349465	0.670836405490606	0.887545588518599	kcnj3b
19416	LL0000001630	924.81018128929	-0.0475701326939649	0.111933520368564	-0.424985585527288	0.670847182688743	0.887545588518599	atp6v0a2a
19417	LL0000035922	123.176734466266	-0.150921481309175	0.355273878081931	-0.424803202881048	0.670980142638736	0.88763770021488	XLOC_029220
19418	LL0000018975	360.093364304237	-0.0550897534821334	0.129697568591538	-0.424755483702475	0.671014932405521	0.88763770021488	mgst1.2
19419	LL0000021502	25.710367085145	0.158011536836313	0.372062851353013	0.424690442116706	0.671062352245021	0.88763770021488	pde5aa
19420	LL0000011341	1193.54758138995	-0.0394188098758636	0.0928521413318698	-0.424533126651047	0.671177051575564	0.88763770021488	git1
19421	LL0000020900	26.8476282196535	-0.141477141835845	0.333281516190454	-0.424497414237032	0.671203090705385	0.88763770021488	opn3
19423	LL0000021107	232.898552896822	-0.0774750013904454	0.182554879862041	-0.424392935696895	0.67127927181194	0.88763770021488	ost4
19424	LL0000035841	9.01632074545325	-0.361517590892462	0.851901907181724	-0.424365279435094	0.67129943809396	0.88763770021488	XLOC_028660
19425	LL0000023284	132.478345886443	-0.114355660943791	0.26948509036745	-0.424348748896883	0.671311491878502	0.88763770021488	rbm24b
19426	LL0000001858	38.7057095840129	-0.167544991782823	0.394860297339628	-0.424314606739796	0.671336388020705	0.88763770021488	bco2a
19427	LL0000019697	170.008822467031	-0.086316953973261	0.20344462514438	-0.424277387087538	0.671363528654559	0.88763770021488	mtg1
19428	LL0000027012	6.68926253676135	-0.26010302415223	0.613075779515158	-0.424259174547605	0.671376809425889	0.88763770021488	si:dkey-19b23.11
19429	LL0000018979	202.897415809252	0.0774323393140204	0.182561893418655	0.424142946066246	0.671461566846211	0.88763770021488	mhc1laa
19430	LL0000022481	820.861256919336	0.0526370559323659	0.124110321806778	0.424115054784194	0.671481906657476	0.88763770021488	ppp3ccb
19431	LL0000004566	43.4495468044112	-0.125284161242734	0.295418977930604	-0.424089752528234	0.671500358620892	0.88763770021488	CABZ01084963.1
19432	LL0000039921	13.8262634742254	0.219418078707189	0.517411248213742	0.424069015632508	0.671515481390079	0.88763770021488	LOC101885220
19433	LL0000016223	32.8145108137988	-0.137412587119783	0.324186048122915	-0.423869527746251	0.67166096845595	0.887713317656128	LOC103911884
19434	LL0000020273	696.057729068646	0.0510265733740412	0.120396862686976	0.423819792602959	0.671697242349297	0.887713317656128	nfrkb
19435	LL0000013215	218.277050049285	0.0812660673392089	0.191775891341601	0.423755388493822	0.67174421606119	0.887713317656128	KCTD15
19436	LL0000039743	860.832073035655	-0.0455909702542193	0.107602657040307	-0.423697439340568	0.671786482889104	0.887713317656128	zw10
19437	LL0000031887	734.193761880422	0.0410362485088409	0.0968559571561848	0.423683268574467	0.67179681888972	0.887713317656128	vps29
19439	LL0000014587	48.8636904029784	-0.117258949323548	0.276806131985726	-0.4236139874589	0.671847352665174	0.887713317656128	LOC101882703
19440	LL0000019440	1698.07989918431	-0.0390317009908265	0.0921411970296698	-0.423607487737088	0.671852093650537	0.887713317656128	mob4
19441	LL0000011586	49.9924935090407	0.1237531194192	0.292181676177517	0.423548529935917	0.67189509886763	0.887717400274228	gpr135
19442	LL0000008612	26.4395506708137	-0.141426494879333	0.333963674640602	-0.423478676330682	0.671946053132314	0.887718114904779	cyp46a1.4
19443	LL0000028997	1358.6996951759	-0.0509333182520179	0.12028508613781	-0.42343834873813	0.67197547052257	0.887718114904779	smndc1
19444	LL0000009511	21777.6346388574	0.0456329037106404	0.107788047334104	0.423357736217216	0.672034275686896	0.887739431640944	eif3s10
19446	LL0000028932	329.56067382284	0.0998980387454445	0.235994414889546	0.42330679220608	0.672071439322777	0.887739431640944	smad3a
19447	LL0000030338	479.172067644616	0.0463018494214794	0.109403818841498	0.423219682016408	0.672134988028324	0.887770645786312	tiparp
19448	LL0000016789	8.90850229028058	0.315590442938391	0.74581332568254	0.423149375414517	0.672186279873657	0.887785668055711	LOC108187164
19449	LL0000039259	1041.30653768969	-0.0634702270309567	0.150090734936213	-0.42287904751703	0.672383510510749	0.887993424807546	zgc:86764
19451	LL0000029608	65.5292743595943	-0.10487500733675	0.248120546120384	-0.42267764188245	0.672530470275267	0.88808592184274	stx11b.1
19452	LL0000032990	13.4749862308864	0.182922005779319	0.432773661723426	0.422673609689815	0.672533412575334	0.88808592184274	XLOC_006820
19453	LL0000004900	9496.0036487186	0.0429066177429357	0.101532374701045	0.422590507404869	0.672594053616844	0.888113266783745	capzb
19454	LL0000001516	113.647966689219	-0.0924508633664605	0.218865330359816	-0.422409813443138	0.672725916185611	0.888201771945674	atad5b
19455	LL0000012458	1901.28751900712	-0.071863830819382	0.170149112595047	-0.422357952523778	0.67276376388072	0.888201771945674	icn2
19456	LL0000012497	8.00167927881477	0.441923310867457	1.04638226191721	0.42233448229307	0.672780892544822	0.888201771945674	ifitm5
19458	LL0000023010	769.131787433381	-0.0521447032031528	0.12353801489371	-0.422094391333852	0.672956121595361	0.888311892513455	r3hdm4
19459	LL0000017746	15.3507035060643	-0.180080809983383	0.426637720683474	-0.422093034096688	0.672957112217839	0.888311892513455	LOC110439563
19460	LL0000014955	30.2644088814552	0.162259748605696	0.38448684348616	0.422016387178503	0.673013056316611	0.888311892513455	LOC101884641
19461	LL0000010880	595.735504651612	-0.101776933393911	0.241176827982182	-0.42200129359621	0.673024073239735	0.888311892513455	fryb
19462	LL0000038484	523.960754706002	0.0575313230769177	0.136348070985637	0.421944532555786	0.673065504192795	0.888313857530578	zgc:103692
19463	LL0000001261	374.565255329867	0.0487331275370695	0.115518046510826	0.42186592492717	0.673122883020906	0.888336869118499	arhgap12a
19464	LL0000000942	1162.38338340922	0.0905707182030177	0.21479587961744	0.421659476728919	0.673273586815181	0.88840288672349	amer2
19465	LL0000021352	817.267728081784	-0.0607211098472523	0.144024063963353	-0.421603919347136	0.67331414503205	0.88840288672349	pcbp4
19466	LL0000040210	6.43469862445061	0.286551962184155	0.679677631073474	0.421599813034274	0.67331714277631	0.88840288672349	si:dkey-192j17.1
19467	LL0000038672	212.627452147415	-0.10015307422432	0.237566836962372	-0.421578514513719	0.673332691484314	0.88840288672349	zgc:136564
19468	LL0000013577	4097.71249670608	-0.0856447271622959	0.203260078865099	-0.421355377014968	0.67349559850621	0.888565113055592	ldb3a
19469	LL0000000837	231.616313551462	0.0862020877328959	0.204678899199919	0.421157667301593	0.673639954146368	0.888664317393684	AL954682.1
19470	LL0000020286	40.1905546116175	-0.118334009823723	0.280983006970219	-0.42114294063436	0.673650707146588	0.888664317393684	ngfa
19471	LL0000032718	185.895458191403	0.113908304295948	0.270688571314935	0.420809433300456	0.673894242720118	0.88888896241041	XLOC_004335
19472	LL0000005744	291.486715359007	-0.0834230510735198	0.19824856867325	-0.42080026923683	0.673900935036057	0.88888896241041	clcn2b
19473	LL0000023518	337.19377712641	-0.0813422564000535	0.193332765108783	-0.42073704555089	0.673947106619145	0.888897144538595	RF00560
19474	LL0000026253	16.345529493826	-0.199416852574328	0.474083144538835	-0.420636875348755	0.674020262363163	0.888931084032096	si:ch73-160i9.3
19475	LL0000023946	204.160602721057	-0.0835580906709917	0.198674762393982	-0.420577277476703	0.674063789011696	0.888931084032096	rpp14
19476	LL0000038363	52.0191201196575	0.117770131571049	0.280063294531652	0.420512555092216	0.674111059527145	0.888931084032096	zcchc4
19477	LL0000020619	91.7907263726571	-0.121206803143503	0.288256200421527	-0.420482900164014	0.674132718672902	0.888931084032096	nrg3b
19478	LL0000039667	3322.38568286507	-0.0379729395258952	0.090326327097725	-0.420397250126332	0.674195276626422	0.888960867502912	znf865
19480	LL0000006566	20.2246794945551	0.17100410603257	0.406987999065316	0.420169897946122	0.674361343369481	0.889030071416564	CR392003.1
19481	LL0000026612	162.902964093183	0.15636206078476	0.372143759108356	0.42016574766536	0.674364375041027	0.889030071416564	si:dkey-103g5.3
19482	LL0000039763	158.353685056294	0.068178652846983	0.162267839310012	0.42016121701558	0.67436768456823	0.889030071416564	btr04
19483	LL0000000251	13.9148808509009	-0.18864585952861	0.44912140949342	-0.420033103613097	0.67446127083623	0.88909296966197	acy3.1
19484	LL0000033513	118.127252954234	0.150451256851002	0.358275567731046	0.419931668251361	0.67453537248704	0.88909296966197	XLOC_010897
19485	LL0000009735	6496.77586135673	-0.040579707018006	0.0966343581522242	-0.419930424270863	0.67453628127264	0.88909296966197	eprs
19486	LL0000002630	18.2992630184698	0.208195618491498	0.495915355257743	0.419820875244511	0.674616313792042	0.88909296966197	BX323559.1
19487	LL0000008948	28.9410980635338	-0.135413828210979	0.32258806216278	-0.419773215732479	0.674651133240718	0.88909296966197	diras1b
19488	LL0000008830	1811.31311784247	0.0389382191526174	0.0927613804404084	0.419767568871315	0.674655258813642	0.88909296966197	dennd5b
19492	LL0000025791	50.732003360273	-0.159407036213754	0.380097504620525	-0.4193845902064	0.674935084226029	0.889272576992328	si:ch211-242f23.8
19493	LL0000011592	12.5695487972541	0.210991091316856	0.503103849669262	0.419378805102684	0.674939311487733	0.889272576992328	gpr141
19494	LL0000032790	61.7242085528986	0.10875413887329	0.259323838475254	0.419375787095903	0.674941516794442	0.889272576992328	XLOC_004987
19495	LL0000031322	1471.16116910676	0.0666146346922648	0.158847516711639	0.419362140946732	0.674951488292738	0.889272576992328	ttk
19496	LL0000005920	57.4069769150688	-0.11424208087363	0.272498214901947	-0.419239740395135	0.675040931233091	0.889337735360698	cnot7
19497	LL0000003903	143.778094321182	0.0873134992024701	0.208344654764223	0.419082022052737	0.675156189052103	0.889436894000638	c1qtnf6a
19499	LL0000008917	584.471546338757	0.045512844425003	0.108658291736727	0.418862138338029	0.675316888956978	0.889595901818587	dia1a
19500	LL0000001052	919.453650682583	-0.0463943600683503	0.110779127530563	-0.41880055478457	0.675361899360138	0.889602501881632	ankrd54
19501	LL0000015591	8.07856475821095	-0.229885053337577	0.549073714181541	-0.418677943234357	0.675451517575621	0.889647315108332	LOC103909257
19502	LL0000010372	13.8361901816408	0.182117357256304	0.435016666264166	0.41864455176003	0.675475924591695	0.889647315108332	fkbp16
19505	LL0000039540	70.4666409896683	-0.0909551574972879	0.217305812002617	-0.418558328739927	0.675538949641341	0.889677636052787	znf1164
19506	LL0000032073	9.61258998729492	0.232599418596159	0.556010655782263	0.418336260604412	0.675701281674966	0.889772971028261	wisp1a
19507	LL0000016448	8.55789680363802	-0.23555599408119	0.563129872774827	-0.4182978127594	0.675729388620662	0.889772971028261	LOC108180805
19508	LL0000026441	635.551012467972	-0.0736872858847329	0.176161000734701	-0.418295114000324	0.675731361540797	0.889772971028261	si:ch73-308l14.2
19509	LL0000020289	108.617521027022	-0.110226596754593	0.263568236443141	-0.418208955077832	0.675794348946176	0.889803227787754	ngfrb
19511	LL0000036966	106.08460384927	-0.241972650823129	0.578812339178435	-0.418050263348885	0.67591036817813	0.889862987805746	XLOC_036926
19512	LL0000026748	165.870533811096	-0.0762564130111046	0.182415280763369	-0.418037418203058	0.675919759577449	0.889862987805746	si:dkey-147f3.4
19513	LL0000039499	10.3019152675193	0.221027509605087	0.528974428089628	0.417841577717319	0.676062949576586	0.889998816063885	znf1119
19516	LL0000005236	805.168970699644	-0.0763240699930677	0.182709066026351	-0.417735537994923	0.676140486074857	0.890048204220469	cd2bp2
19517	LL0000008853	165.724247474063	-0.0804189397476643	0.192542346744187	-0.417668845879964	0.676189253268046	0.890059717843356	dgat1b
19518	LL0000024748	32.567832068179	-0.148454009189305	0.355511356519028	-0.417578809979196	0.676255092263868	0.89007697642377	si:cabz01071911.4
19519	LL0000030907	101.849480700823	-0.0804069985739203	0.192572491411495	-0.417541456646079	0.676282407716226	0.89007697642377	tradd
19520	LL0000007772	629.04862133465	0.0835237783825269	0.200092250741211	0.417426352460557	0.676366582880861	0.890095965716265	cttnbp2
19521	LL0000021624	103.631280833213	0.0776843324500578	0.186127139607905	0.417372407987935	0.676406033619033	0.890095965716265	pex7
19523	LL0000024566	516.450375985466	0.060700539956617	0.145440140116124	0.417357545916497	0.676416902723498	0.890095965716265	sfrp2
19524	LL0000040111	1296.92040616361	0.0449171920915798	0.107643605319525	0.41727692005716	0.676475868147848	0.890120891468947	pou2f2a
19525	LL0000024142	8675.60233916644	0.0714830427253336	0.1713701574653	0.417126550985447	0.676585845312776	0.890212932601085	ryr3
19526	LL0000038087	31.149197414808	-0.158776264787433	0.380830882293833	-0.416920665233571	0.676736437541725	0.89032518188851	XLOC_043852
19527	LL0000004131	600.361373851825	0.10673799745461	0.256027540805541	0.416900451876306	0.676751223013725	0.89032518188851	CABZ01044281.1
19528	LL0000001361	407.201170247039	0.0563637787971526	0.135260371274878	0.416705782084608	0.676893624576601	0.890459849200497	arl4ca
19529	LL0000020046	657.265181561802	-0.0591406182502747	0.141972424888652	-0.416564120086405	0.676997258034593	0.890543503796614	ncapg2
19531	LL0000030740	25.6620439714163	0.128223579147474	0.307976506149219	0.41634207995511	0.677159704773997	0.890704508763525	tnfsf12
19533	LL0000022275	803.247513850005	0.0563594841038715	0.135395626077404	0.416257790127218	0.677221375972399	0.890732947047498	polr2d
19534	LL0000023267	40.1925429125416	0.122952986944026	0.295475388872364	0.416119215252604	0.677322769879571	0.890775992698602	rbks
19536	LL0000007803	59.5098180170965	0.0971839858022644	0.233575935601817	0.416070198121507	0.677358636644404	0.890775992698602	CU062501.1
19537	LL0000001351	19.3854657746542	0.159409143655979	0.383170287726539	0.416026891338052	0.677390325648159	0.890775992698602	arl15a
19538	LL0000023004	138.566180897362	-0.073627059254887	0.176990630166998	-0.415994107628277	0.677414314951055	0.890775992698602	qtrt2
19539	LL0000011376	6.90844025984767	0.246774533385088	0.593440897188403	0.415836748957231	0.677529465863878	0.890807316796865	glis1a
19541	LL0000017153	35.24134769031	-0.12813797956222	0.308198510491224	-0.41576443493509	0.677582385879543	0.890807316796865	LOC110438055
19542	LL0000013232	230.215570573491	-0.0650420465115414	0.156451720381446	-0.415732382826868	0.677605842393523	0.890807316796865	kdelc2
19543	LL0000008443	539.803222609713	-0.0435505963592825	0.104766884207285	-0.415690479761871	0.677636508549176	0.890807316796865	cux1b
19544	LL0000020901	39.0047106287624	0.122533769094668	0.294794807759099	0.415657826629023	0.677660405645291	0.890807316796865	opn4.1
19545	LL0000010037	1197.58748669458	0.0493631583739161	0.118770215727789	0.415619000701759	0.677688820704366	0.890807316796865	fam193a
19546	LL0000038762	92.4280377195266	-0.106083608044186	0.255267360955434	-0.415578425879156	0.677718516196176	0.890807316796865	zgc:153981
19548	LL0000007980	6.10614205588748	0.260726761221315	0.627722520127611	0.41535352462472	0.677883123735979	0.890916327849785	CU467655.2
19549	LL0000019456	1591.63269051591	-0.0437878672087313	0.105447500110071	-0.415257518319767	0.677953396421023	0.890916327849785	morf4l1
19550	LL0000008731	11.8568077207247	-0.192860738468312	0.464472676420368	-0.415225153726298	0.677977086609991	0.890916327849785	dcstamp
19551	LL0000026211	609.564909187434	0.106156775360773	0.25567367379618	0.415204169379598	0.677992446872289	0.890916327849785	si:ch73-127m5.1
19552	LL0000012113	415.442994233791	-0.0616002391380351	0.148365861096436	-0.415191464416438	0.678001746801151	0.890916327849785	hikeshi
19553	LL0000004844	109.429604626614	0.117283234911988	0.282552405024585	0.41508489337326	0.67807975786244	0.890918408803146	CAMK2N1
19554	LL0000023787	784.998151778512	-0.0573212943628171	0.138206208258263	-0.41475194989578	0.678323498020897	0.890918408803146	rnf168
19555	LL0000038457	154.330296074725	-0.0946187297751059	0.228155717353567	-0.414711193182496	0.678353337373466	0.890918408803146	zgc:101664
19556	LL0000032618	8.22888752537104	0.221010222082555	0.532997593229117	0.414655197115591	0.678394334788859	0.890918408803146	XLOC_003395
19557	LL0000013846	16.1089731545989	-0.177550128945173	0.428212253058604	-0.414631126683043	0.67841195820347	0.890918408803146	LO018315.7
19560	LL0000028565	13.5399057621843	0.229168925308045	0.552898285089541	0.414486590912344	0.678517785252424	0.890918408803146	slc22a5
19561	LL0000025294	31.9724708917398	-0.146902105057183	0.35443977698393	-0.414462807496473	0.678535199740971	0.890918408803146	si:ch211-171h4.3
19562	LL0000029367	483.545036421202	-0.0711123238599595	0.171601809826842	-0.414403111084415	0.678578910891369	0.890918408803146	srfb
19563	LL0000007775	156.918618964094	-0.0670085049758715	0.161716753939223	-0.41435722238807	0.678612512434947	0.890918408803146	ctu1
19564	LL0000010280	14.792771165838	0.178535533256112	0.431001427390621	0.414234204134789	0.678702594485052	0.890918408803146	fgf10b
19565	LL0000020664	84.3199744823458	0.0845539342537506	0.204126968549809	0.414222260069073	0.678711340959469	0.890918408803146	nsun4
19569	LL0000000086	77.052794721783	-0.0905274872785614	0.218671171755853	-0.413989126008962	0.678882070477172	0.890918408803146	abhd15a
19570	LL0000022982	29.4131248557768	-0.13770061665882	0.332625800754046	-0.41398056418552	0.678888340814213	0.890918408803146	PYURF
19571	LL0000029415	231.535104169356	0.0642722867766709	0.155262556907843	0.413958703609527	0.678904350726526	0.890918408803146	ss18l2
19572	LL0000026120	27.0523458775392	0.126701743543133	0.306121993117661	0.413892978589207	0.678952486278291	0.890918408803146	si:ch211-67f24.7
19573	LL0000001739	23.7389418407956	0.139097489806353	0.336105735587851	0.413850390154964	0.678983677805107	0.890918408803146	b4galnt1a
19574	LL0000039061	209.95465659461	-0.0899851229622278	0.21743743028592	-0.413843756541372	0.678988536275428	0.890918408803146	zgc:174890
19575	LL0000015300	14.4006175000643	0.216310779058568	0.522710171272392	0.413825463797691	0.679001933982336	0.890918408803146	LOC101886347
19576	LL0000009569	281.470478858909	0.0959956200205747	0.232009025720514	0.413758127393777	0.679051252411727	0.890918408803146	elmod1
19577	LL0000021346	8057.61770835516	0.0462089750378953	0.11169497602443	0.41370683519184	0.679088820692422	0.890918408803146	pbx4
19578	LL0000022858	117.655354170477	0.099027815601923	0.239447800902848	0.41356744655217	0.679190918046013	0.890918408803146	ptk7b
19579	LL0000005692	23.9108923681032	0.158348534400278	0.382907416292509	0.413542615427728	0.679209106602823	0.890918408803146	cib1
19580	LL0000010601	808.327603354537	-0.0471915547653293	0.11413192207726	-0.413482520108474	0.679253126611854	0.890918408803146	foxj3
19581	LL0000020521	62.4343233951903	0.0920569769549794	0.222638213093691	0.413482374277949	0.679253233434499	0.890918408803146	npffr1l2
19582	LL0000028124	7.96212037964671	0.268710130659038	0.650016454226405	0.413389736385726	0.67932109312662	0.890918408803146	si:dkeyp-123a12.2
19583	LL0000009350	104.039020517246	0.0850961622585949	0.205860432757485	0.413368227778102	0.679336849119063	0.890918408803146	ecd
19584	LL0000024801	179.61816337313	0.086213116037287	0.208587336464126	0.413319032203638	0.679372887547964	0.890918408803146	si:ch1073-228h2.2
19585	LL0000020219	73.4030525286884	-0.118752183696062	0.28740017551822	-0.413194541311382	0.679464087157857	0.890918408803146	neurl1aa
19586	LL0000038566	325.47122294156	-0.0713629136217389	0.172714328362932	-0.413184674937801	0.679471315272176	0.890918408803146	zgc:112980
19587	LL0000020625	103.394147374517	-0.0817844991892255	0.197946345885444	-0.413164985811639	0.679485739632104	0.890918408803146	nrm
19588	LL0000008671	878.178826741114	-0.0411895738609511	0.0997021215847113	-0.413126352842498	0.679514042694481	0.890918408803146	dap
19589	LL0000003204	36.2749778030068	0.146320438663169	0.354193579202536	0.413108670667063	0.67952699705826	0.890918408803146	BX571827.2
19590	LL0000003840	36.9726987917085	0.120197628680815	0.290962500426997	0.413103504762371	0.67953078173536	0.890918408803146	BX957322.1
19591	LL0000023087	181.203902198822	-0.0673997464747353	0.163185079229837	-0.413026404085674	0.679587268670575	0.890918408803146	rab6ba
19592	LL0000023773	293.838563311692	0.075571046087646	0.183015234043564	0.4129221618221	0.67966364344129	0.890918408803146	rnf144ab
19593	LL0000000883	19410.7555105141	-0.0777212384863491	0.188225554324524	-0.412915444798469	0.67966856488942	0.890918408803146	aldoab
19594	LL0000001942	117.104924579811	0.0840316134998602	0.20351485765992	0.412901615469666	0.679678697444675	0.890918408803146	bmp16
19595	LL0000033634	22.1943344239307	0.197532996303068	0.47841746517829	0.412888346853004	0.679688419228396	0.890918408803146	XLOC_011861
19596	LL0000038715	34.8205118665128	0.118354826210054	0.286659420335608	0.412876109466382	0.679697385487315	0.890918408803146	zgc:153169
19597	LL0000011727	19.761502996633	-0.155275934934395	0.376231625292326	-0.412713670239039	0.679816408014841	0.890918408803146	grik1b
19598	LL0000038874	128.795473838432	0.0755424583671653	0.183038516892289	0.412713453155978	0.679816567081357	0.890918408803146	zgc:163077
19599	LL0000012102	621.897647951279	-0.0543659486065553	0.131729490614655	-0.412709017190317	0.679819817515904	0.890918408803146	hic1l
19600	LL0000022443	151.137246835445	0.0896555757653645	0.217327961729783	0.412535851584705	0.679946708510055	0.890918408803146	ppp1r3b
19601	LL0000025499	476.469848909121	0.0496583681368426	0.120374165662239	0.41253343575548	0.679948478827405	0.890918408803146	si:ch211-207d6.2
19602	LL0000001035	20.9816432523477	-0.180993199200576	0.438802718291756	-0.412470551470548	0.67999456099201	0.890918408803146	ankrd33ba
19603	LL0000000272	1119.49975776835	0.0862295768478645	0.209080250282337	0.412423348123135	0.68002915281118	0.890918408803146	adam23a
19604	LL0000031542	213.541154171057	-0.0659686968324912	0.159972267154284	-0.412375832423932	0.680063974209854	0.890918408803146	uchl1
19605	LL0000022781	15.3007881629659	0.173083074939096	0.419761631269684	0.412336578775815	0.680092741362777	0.890918408803146	psme2
19606	LL0000028043	510.046692734776	0.0459604700166247	0.111483076931869	0.4122640967715	0.680145861239137	0.890918408803146	si:dkey-94l16.4
19607	LL0000021064	8.95831525891659	-0.246622052893351	0.598219596914647	-0.412260069989882	0.680148812392562	0.890918408803146	ora3
19608	LL0000034668	585.052850856114	-0.0392625371905736	0.0952653714080808	-0.412138604093482	0.680237834793628	0.890918408803146	XLOC_018981
19609	LL0000022158	121.671621247715	0.116062497997287	0.281638397505062	0.412097565621183	0.680267912912657	0.890918408803146	PLPP7 (1 of many)
19610	LL0000018088	219.505336662601	0.0622915778406641	0.151165036782214	0.412076622786847	0.680283262633875	0.890918408803146	LOC110440195
19611	LL0000039794	30.5772434065318	0.145923490149332	0.354127354749257	0.412065004841702	0.680291777881268	0.890918408803146	erc2
19612	LL0000009644	150.534112719359	0.0866759172477825	0.210375117571499	0.412006506512466	0.68033465421914	0.890918408803146	engase
19616	LL0000008910	862.240780279423	0.0573977585229027	0.139337762375056	0.411932541075296	0.680388868649821	0.890918408803146	dhx37
19617	LL0000005218	85.4455989281937	0.10642000414768	0.258369606980619	0.411890567901288	0.680419634452886	0.890918408803146	cd109
19618	LL0000023008	2340.18490934943	-0.091466110348131	0.222096362446743	-0.411830744729391	0.68046348499681	0.890918408803146	r3hdm1
19619	LL0000021246	1168.71628102528	-0.0482970500295285	0.11727438334402	-0.411829494663389	0.680464401310034	0.890918408803146	pank1b
19620	LL0000006050	225.26360349606	0.0776711892935816	0.188678940869634	0.411657967421217	0.680590137288158	0.890918408803146	comta
19621	LL0000013183	109.112528234593	0.081668756060096	0.198427936181814	0.411578921958173	0.68064808360114	0.890918408803146	kcnk5b
19622	LL0000000334	28.3532348193971	0.139351192893644	0.33861383921721	0.411534251570429	0.680680831213381	0.890918408803146	adgrb2
19623	LL0000038408	3269.31947931321	-0.0430740610593234	0.104675256005461	-0.411501845833327	0.680704588055383	0.890918408803146	zfand3
19624	LL0000022825	7.15759013506248	0.252342106267523	0.613239884252864	0.411490042880955	0.680713240949911	0.890918408803146	ptger4a
19625	LL0000027672	7.86335796403536	-0.242252922021834	0.588748115351199	-0.411471248408712	0.680727019503332	0.890918408803146	si:dkey-43k4.3
19626	LL0000008861	85.5302952826332	0.0951973184049188	0.23136133414242	0.411465981374044	0.680730880876872	0.890918408803146	DGKD
19627	LL0000030385	6.03735682517497	0.278778299418753	0.677539059473961	0.411457163274388	0.680737345629337	0.890918408803146	tlr8b
19629	LL0000030660	163.821237860003	-0.0804881712721637	0.195652635150663	-0.411383016692739	0.680791705128123	0.890918408803146	tmem9
19630	LL0000023318	30.9186018184205	0.176245982195312	0.428424703490559	0.411381465072767	0.680792842693679	0.890918408803146	rbp2a
19632	LL0000018746	12.2903835751322	-0.23188194185543	0.563810854584521	-0.411276122071659	0.680870076298826	0.890918408803146	mc4r
19633	LL0000005992	136.082885497812	0.125787445572462	0.305869479376795	0.411245495394809	0.68089253127718	0.890918408803146	col18a1b
19634	LL0000005263	270.566418027984	-0.0846091847102157	0.205782181253835	-0.411158945807116	0.680955989547641	0.890918408803146	cd9a
19636	LL0000001287	1988.33184819157	-0.0371528609880222	0.0903674403526841	-0.411131053873196	0.680976440431093	0.890918408803146	arhgap35a
19637	LL0000028944	324.963142295485	0.0926575715410214	0.225392857316225	0.411093646197597	0.681003868801071	0.890918408803146	SMARCA4
19638	LL0000029281	1580.53247802273	0.0559324624357411	0.136059479562409	0.411088316783436	0.681007776513196	0.890918408803146	spina
19639	LL0000011350	7.84912114736215	-0.243762892045403	0.593183154001822	-0.41094034852624	0.681116275412485	0.890970579118276	gjd2b
19640	LL0000005309	1105.1228996478	-0.0668470964408637	0.162717144517038	-0.410817782227392	0.681206153120125	0.890970579118276	cdca8
19641	LL0000013117	30.9208824465957	0.137103725115394	0.33374101795555	0.410808734135444	0.681212788253583	0.890970579118276	kcnf1b
19643	LL0000026147	527.10595642783	-0.0522573832659181	0.127237329638853	-0.410707953508959	0.681286694221259	0.890970579118276	si:ch211-79k12.1
19644	LL0000039121	319.64897660966	-0.0603462189245924	0.146964414545789	-0.41061789761215	0.681352737956719	0.890970579118276	zgc:194469
19645	LL0000005182	994.840161845101	0.036679802330778	0.0893432800218903	0.410549090225823	0.681403200449496	0.890970579118276	ccnl1a
19646	LL0000023994	328.332444398391	0.0610978379380292	0.148829699500022	0.410521812133474	0.681423206262289	0.890970579118276	rps6ka1
19647	LL0000013981	8.71752770023509	-0.254448103695391	0.619951211962373	-0.410432464338555	0.68148873569976	0.890970579118276	LOC100007824
19648	LL0000014668	10.0278858580837	-0.200969129558818	0.489679384916606	-0.410409618516091	0.68150549166298	0.890970579118276	LOC101883110
19649	LL0000029380	3188.44855203325	0.0356535645793348	0.0868735322476891	0.410407677193109	0.681506915507623	0.890970579118276	srp54
19650	LL0000009142	238.613356384844	0.0905107889943818	0.220541265760079	0.410402963284187	0.681510372883443	0.890970579118276	dok4
19651	LL0000013510	670.527260492595	-0.0616614400130314	0.150255084529753	-0.410378392225531	0.681528394422667	0.890970579118276	lamb1b
19652	LL0000034648	348.817578566995	0.364754315572439	0.889363269222857	0.410129727857065	0.681710786477511	0.891094280782669	XLOC_018915
19653	LL0000022335	734.632161202251	0.0542947858067547	0.13238562767884	0.410125983905675	0.681713532758952	0.891094280782669	pou3f2b
19654	LL0000030319	89.2744902580099	0.0985009121253993	0.240227481891799	0.41003182212835	0.681782604150654	0.891094280782669	timm17b
19655	LL0000008538	13.5682116819459	-0.199765844936008	0.4872494008901	-0.409986845691505	0.681815597088942	0.891094280782669	cyldb
19656	LL0000030158	31.1436506412387	-0.175170089987665	0.427286516487539	-0.409959320569325	0.681835788731911	0.891094280782669	tent5ab
19657	LL0000018887	2709.89612884059	0.058036963280302	0.141580623405708	0.409921653713824	0.681863420429832	0.891094280782669	metap1
19660	LL0000006035	1545.9508729162	-0.0416558023014792	0.101638999216143	-0.409840736555218	0.681922781180697	0.891102120369826	colec12
19661	LL0000006517	7.68402960415422	-0.303379312431385	0.740316902861815	-0.409796549637895	0.681955197492418	0.891102120369826	CR388228.1
19662	LL0000030441	122.415530417092	0.0801602413098278	0.19563224992239	0.409749626360829	0.681989621889155	0.891102120369826	tmem100a
19664	LL0000038337	444.646737286214	-0.0475309219403998	0.116037743264933	-0.409616049080503	0.682087622020819	0.891177811875397	zbtb8b
19667	LL0000039617	363.615095701279	0.0619648010334989	0.151351490094169	0.409409917239303	0.682238862957764	0.8912899767738	znf518b
19669	LL0000018650	854.183858276661	-0.0509906441985776	0.124552795330912	-0.409389801835484	0.682253622508866	0.8912899767738	mapkapk2a
19670	LL0000021305	33.2948789105176	-0.136450289587466	0.333427285115495	-0.409235523542117	0.682366827277426	0.891321072965326	pars2
19671	LL0000017042	9.53136406618837	0.250537713407692	0.612237142996324	0.40921678188544	0.682380579827976	0.891321072965326	LOC110437839
19672	LL0000000930	346.954517284706	-0.0566495060501682	0.138441849285968	-0.409193508627237	0.68239765779589	0.891321072965326	alx4a
19673	LL0000009136	948.178260945615	0.0496908155888253	0.121498874150049	0.408981695809443	0.682553093981021	0.891449810877597	DOCK9
19674	LL0000026603	191.297445803261	-0.0782348952183143	0.191306769606349	-0.408949957073124	0.682576386215585	0.891449810877597	si:dkey-101k6.5
19675	LL0000010922	30.4500377296795	0.128556536974667	0.314462444051264	0.408813641840518	0.68267642786307	0.891528112488237	ftr12
19677	LL0000010288	14.6118481846271	0.213331515046072	0.522016397410408	0.408668225949139	0.682783154623172	0.891562987903584	fgf16
19678	LL0000019040	7.12142678354325	0.238398065520454	0.583360673204847	0.408663244662604	0.682786810708541	0.891562987903584	MINAR1
19679	LL0000029694	11.5552940792082	0.185149460708286	0.453116472462456	0.40861339624687	0.682823398064826	0.891562987903584	surf6
19680	LL0000021272	8.14216159158376	0.295625595007993	0.72367064583812	0.408508479248338	0.682900406670256	0.891611191989344	paqr7a
19681	LL0000029625	38.2494457055771	0.11299608450808	0.276645723508472	0.408450501511619	0.682942963484434	0.891614411969112	stx7l
19683	LL0000017263	14.5877454246351	0.208776836227024	0.511372877408352	0.408267324002613	0.68307742604802	0.891641105415883	LOC110438247
19684	LL0000009337	597.039908858679	0.0584720353265206	0.143227491457241	0.40824589421771	0.683093157368972	0.891641105415883	eaf2
19685	LL0000007737	2758.2789471476	0.0691587682982875	0.169418600045764	0.408212370304123	0.68311776710548	0.891641105415883	ctnna1
19686	LL0000019491	178.104821315627	0.103561909259651	0.253701244001534	0.408204183890503	0.683123776761746	0.891641105415883	mpp3b
19687	LL0000023402	2844.23088571305	0.0664471351440771	0.162807740422335	0.408132530871741	0.683176378187693	0.891645440041434	rerea
19688	LL0000024283	1299.58949537463	0.0679823880528305	0.166586575259705	0.408090435539882	0.683207281643259	0.891645440041434	schip1
19692	LL0000004935	541.07850273523	-0.0497642082872396	0.122024093825469	-0.407822805538858	0.683403769331909	0.891805969382667	casp8ap2
19693	LL0000026618	20.0441607312814	0.170161681194233	0.417253508362784	0.407813661919614	0.683410482742302	0.891805969382667	si:dkey-104n9.1
19695	LL0000022857	2905.98757780198	0.0330850695624718	0.0811848893698144	0.407527432990175	0.683620649846821	0.89188590067075	ptk7a
19696	LL0000030610	29.3710602544374	-0.168913582306563	0.414485524882478	-0.407525889726682	0.683621783073444	0.89188590067075	tmem37
19697	LL0000027407	24.4212840588583	0.16712188512662	0.410101476673318	0.40751349271475	0.683630886291361	0.89188590067075	si:dkey-261j4.4
19698	LL0000039311	44.6309570891756	0.172028540802142	0.422143729290616	0.407511775885489	0.683632146975462	0.89188590067075	zmat4a
19699	LL0000021350	8018.0267094882	0.0320439640161667	0.0786453552909914	0.407448906519687	0.683678313157885	0.891893810689311	pcbp2
19700	LL0000003965	45.6335728561944	-0.130892256039309	0.321328767614534	-0.407346833621593	0.683753269765423	0.891939276179425	cabp1a
19702	LL0000037806	1383.85857764717	-0.0471262200201314	0.115741785174046	-0.407166866739316	0.683885434934574	0.891957391182832	XLOC_043013
19703	LL0000018687	19.3104948568757	-0.173192500975319	0.425393514457777	-0.407134794229473	0.683908989555526	0.891957391182832	mars2
19704	LL0000023027	1307.00908061936	0.0453942422865473	0.111504218581219	0.407107846359036	0.68392878078805	0.891957391182832	rab14l
19705	LL0000029126	6.65082348669159	0.303447652168145	0.745508965285222	0.407034209242607	0.683982862951429	0.891957391182832	snx8b
19706	LL0000012258	325.716408736822	-0.0519811703615706	0.127714550825872	-0.407010556161627	0.68400023510262	0.891957391182832	hoxb4a
19707	LL0000030484	183.586122784486	-0.105843015235819	0.260056378298584	-0.407000266358764	0.684007792563993	0.891957391182832	tmem145
19708	LL0000001155	636.5217362513	-0.0596373523665743	0.146572811367142	-0.406878682412606	0.684097093656151	0.892017812394364	apbb2b
19709	LL0000001963	231.692503893258	-0.0852144910057459	0.209460749955967	-0.406827966689033	0.684134344694724	0.892017812394364	bmt2
19710	LL0000031635	558.232009811002	-0.0896045797590698	0.220324989533615	-0.406692767573689	0.684233653105572	0.892094996193453	uncx
19711	LL0000005846	9.69060614156239	0.22893632287583	0.563077104798099	0.406580770066861	0.68431592327056	0.892149958000895	clul1
19712	LL0000033960	49.0595073382028	0.103246796119628	0.254030544677853	0.406434573647668	0.68442332061517	0.892237670016493	XLOC_014155
19713	LL0000009763	360.586442975245	-0.0571946452372869	0.140865990848668	-0.406021672745205	0.684726676185199	0.892536554755863	ercc1
19714	LL0000006136	38.0951570386034	-0.105198811766713	0.259111686259501	-0.405997943532954	0.684744111426826	0.892536554755863	cpeb1b
19715	LL0000013692	190.414062750348	0.0941639380894927	0.231954509101158	0.405958644453111	0.684772987131263	0.892536554755863	lingo1a
19716	LL0000028692	33.7474985374342	-0.187707903553852	0.462465957922727	-0.405884801547308	0.684827245778005	0.892554966367958	slc34a1a
19717	LL0000011868	142.46957917511	0.0874083167680455	0.215438613480333	0.405722610984148	0.68494642665122	0.892657985861303	GUCY1A2
19720	LL0000001918	58.6886863740217	0.102776752356266	0.253491791844485	0.405444103765374	0.685151097627089	0.892769968855519	bivm
19721	LL0000012839	1135.31726765497	0.075927820880009	0.187301084810487	0.40537843631196	0.685199359068106	0.892769968855519	iqsec1b
19722	LL0000006635	57.5480723142547	0.104192171232369	0.257050857749245	0.405336796557238	0.685229962330026	0.892769968855519	CR450727.1
19723	LL0000001360	156.57402237046	-0.0968724534162035	0.238994427232913	-0.405333524039857	0.685232367498329	0.892769968855519	arl4ab
19724	LL0000026406	27.2685804602482	0.13630207112227	0.336272186307414	0.405332574837651	0.685233065124267	0.892769968855519	si:ch73-27e22.8
19725	LL0000005058	187.681201633268	0.106244128080223	0.262205024008892	0.405194860326626	0.685334282666892	0.892849537022534	ccdc177
19726	LL0000024485	2585.3898876532	0.0481424626297757	0.118839424422232	0.405105148092332	0.685400222488689	0.892867815217409	serf2
19728	LL0000038226	12.8286172825213	0.247959686961125	0.612172560269029	0.405048679170062	0.685441729212463	0.892867815217409	XRCC2
19729	LL0000013706	275.504430311107	0.0598134421129663	0.147687312796679	0.40500054459865	0.685477110632989	0.892867815217409	lipia
19730	LL0000038519	113.089101526049	0.0727708659928341	0.179700098050222	0.404957297087819	0.685508900397359	0.892867815217409	zgc:110591
19731	LL0000005604	890.790307970366	0.0419748182962014	0.103686352148512	0.404824911152047	0.685606216226148	0.892906719771597	chmp2a
19732	LL0000030273	32.1360016619623	0.15281432427435	0.377498813253947	0.404807429610514	0.685619067155556	0.892906719771597	themis2
19734	LL0000013102	33.4278064402234	0.136718480804151	0.337931296685626	0.404574782345002	0.685790098120971	0.893050956435821	kcnab2b
19735	LL0000037447	209.663981383649	-0.0736282540292776	0.18202027619009	-0.404505781281121	0.685840827446208	0.893050956435821	XLOC_040754
19736	LL0000009230	758.033155647847	-0.0432532947560552	0.106932143598965	-0.40449291766067	0.685850284888661	0.893050956435821	drosha
19737	LL0000029561	987.970944856986	0.0554350735726717	0.137092483672004	0.404362603170142	0.685946095977386	0.893074592691442	stk35l
19738	LL0000036558	51.6791695568451	-0.136805866471546	0.338344509575006	-0.404338958073793	0.685963481096577	0.893074592691442	XLOC_033543
19739	LL0000013436	1011.41491188446	-0.0647908400786731	0.160259781696926	-0.404286336800345	0.686002171622619	0.893074592691442	knl1
19740	LL0000000941	28.2654879181112	-0.133775246978639	0.330922262915957	-0.404249764883944	0.686029062119631	0.893074592691442	amer1
19742	LL0000024928	49.9340537450014	0.103581666710059	0.256383228655514	0.404011086268184	0.686204566831009	0.893250779415959	si:ch211-112f3.4
19744	LL0000001727	526.469525405964	0.0491041192693885	0.121583024212779	0.403873152418488	0.686305999807377	0.89328896567361	b3gnt2b
19745	LL0000021623	294.577918728493	-0.0687518442699185	0.170253575475811	-0.403820266786035	0.686344892028852	0.89328896567361	pex6
19746	LL0000020493	3971.06134864822	-0.0615757201778402	0.152487868053717	-0.403807338667421	0.68635439952476	0.89328896567361	nova1
19747	LL0000039343	8.06066161294367	0.246404023730134	0.610367963351301	0.403697504661323	0.686435174792675	0.893341815635151	zmp:0000000932
19748	LL0000024913	444.574502263147	0.052220515472676	0.129376237240397	0.403632974544187	0.686482633873409	0.89335130353099	si:ch211-107n13.1
19749	LL0000009646	201.157376823175	0.0645458769045768	0.160011120511259	0.403383694197899	0.686665980282452	0.89349072872227	enkur
19750	LL0000008957	27.8323416215835	-0.176551390148237	0.437705383031185	-0.403356680070024	0.686685850358368	0.89349072872227	DISP3
19751	LL0000038716	122.333105571112	0.076721949263353	0.190262938978582	0.403241691078837	0.686770432227038	0.89349072872227	zgc:153184
19753	LL0000029047	122.776969999178	0.0737047673662909	0.182801987051945	0.403194563445019	0.686805098794627	0.89349072872227	snapc2
19754	LL0000027599	7.48086624619175	-0.25370283325432	0.629259652564472	-0.403176704910897	0.686818235507443	0.89349072872227	si:dkey-33c14.7
19755	LL0000030170	1058.80857668479	0.0732670877465952	0.181732955548823	0.403157960675503	0.686832023842621	0.89349072872227	tert
19756	LL0000012987	8.35209033195246	0.286558799048664	0.710993082736206	0.403040206728683	0.686918646504184	0.89349072872227	IYD
19757	LL0000019403	56.6520028702955	-0.129783643233119	0.322030914577623	-0.40301609987769	0.686936380595938	0.89349072872227	mmp16b
19758	LL0000010337	23.5681362602615	0.141243611446543	0.35049892548428	0.402978728826027	0.686963872775216	0.89349072872227	fhl1a
19759	LL0000025151	8.26054945456288	0.240463400081507	0.596922281050818	0.402838707340923	0.687066883880939	0.89349072872227	si:ch211-151h10.2
19760	LL0000024883	47.9498650084752	-0.12566465123741	0.311973327324748	-0.402805753668163	0.687091128107086	0.89349072872227	si:ch211-103f14.3
19761	LL0000029988	728.204298694954	0.0488705463424218	0.121362925095466	0.40268101896835	0.687182899131492	0.89349072872227	tax1bp3
19762	LL0000036150	16.4998971663261	0.173353059372814	0.430497963037628	0.402680324314711	0.68718341022172	0.89349072872227	XLOC_031035
19763	LL0000018286	757.426082980846	-0.0492691567256583	0.122355810038085	-0.402671166251299	0.687190148264593	0.89349072872227	lpar2b
19764	LL0000005993	277.107199182436	0.0816583014383712	0.20284522835393	0.402564566596023	0.687268580762195	0.89349072872227	col19a1
19765	LL0000001148	161.936497003212	-0.118582360242461	0.29458931279308	-0.402534494948746	0.687290707093518	0.89349072872227	apba1a
19766	LL0000018275	27.8357558251981	0.137009259283976	0.3404328439439	0.402456054758787	0.687348423636952	0.89349072872227	loxhd1b
19767	LL0000028526	20.2583564154711	-0.154918024639234	0.384936266483742	-0.40245110198204	0.68735206796713	0.89349072872227	slc17a8
19768	LL0000005491	5716.95354415795	-0.0810504306676371	0.201392695708019	-0.402449703464642	0.687353097019304	0.89349072872227	ces2
19771	LL0000036779	390.809348573016	-0.0870409932673746	0.216385382871872	-0.402249875255733	0.687500139864972	0.893629638258151	XLOC_035413
19773	LL0000001816	46.180801550317	-0.1084382255903	0.269787778694942	-0.401938983725852	0.687728931740928	0.893776030881125	bbs5
19774	LL0000019268	6.6353664780323	-0.251185246293853	0.62496187994771	-0.401920908063815	0.687742234895609	0.893776030881125	mir429b
19775	LL0000039818	802.382334209722	-0.0449293910632804	0.11180120416379	-0.401868579138541	0.687780747987688	0.893776030881125	golim4a
19776	LL0000007236	164.133661307581	-0.106553792723309	0.265151947708413	-0.401859362694502	0.687787531198805	0.893776030881125	CR936442.1
19778	LL0000005176	247.885037634337	0.0672992739950528	0.167484538323393	0.401823802177522	0.687813703620974	0.893776030881125	ccnh
19780	LL0000005947	31.0859788510288	0.162786689511367	0.405299991414745	0.40164493698394	0.687945353479065	0.89380936050908	cntnap1
19781	LL0000009296	107.790365149522	-0.0783333789785791	0.195039198464467	-0.401628901242897	0.68795715670155	0.89380936050908	dvl1a
19782	LL0000019974	60.7816472555407	0.127101799437161	0.316468728625881	0.401625146310796	0.687959920557304	0.89380936050908	nanos3
19784	LL0000021447	40.8079022084	0.0983481644656655	0.244931796150147	0.401532859398037	0.688027850582932	0.8938453996708	pcolce2a
19785	LL0000024831	50.9068145989104	0.0919773520478145	0.229115375892275	0.401445567280741	0.688092106384548	0.893876661564973	si:ch1073-349o24.2
19786	LL0000020651	598.627896734305	0.040826484256533	0.101734550105949	0.401304023205639	0.688196301883997	0.893959801057187	nsfb
19787	LL0000038284	8523.47306364733	-0.0378982931351054	0.0944893484544956	-0.401085347237383	0.688357288478102	0.894116697567632	ywhaqb
19789	LL0000012712	33.9158100294759	0.139283281950757	0.347455505266768	0.400866527769702	0.68851839484903	0.894273731322924	im:7143333
19790	LL0000009425	54.5670919067459	-0.100180507444372	0.249966056359722	-0.400776445023417	0.688584722599331	0.894296584634854	efhc2
19791	LL0000000294	29.1731351301533	0.131218015961287	0.327497815919672	0.400668369628063	0.688664301461884	0.894296584634854	adamtsl2
19792	LL0000010245	425.438198592764	-0.0453766669433448	0.113282322466457	-0.400562646981225	0.688742151265832	0.894296584634854	fdx1
19793	LL0000026572	192.985390930915	0.0904743576911826	0.22586955991151	0.400560207079821	0.688743947947686	0.894296584634854	si:ch73-62l21.1
19794	LL0000032991	290.770360937381	0.0587412655953407	0.146653499146857	0.400544589369245	0.688755448477431	0.894296584634854	XLOC_006824
19795	LL0000035083	247.668497106581	0.0744666380741586	0.185930263521316	0.400508430762383	0.688782075135911	0.894296584634854	XLOC_022621
19796	LL0000032018	1223.55801910802	0.0365197740456875	0.091194477521988	0.4004603681937	0.688817468291144	0.894296584634854	wdr45b
19797	LL0000018832	210.570029438441	0.0679666323670246	0.169767545934879	0.400351150702831	0.688897898310705	0.8943487979937	med19b
19798	LL0000028087	10.3909824166404	0.21041411272057	0.525843318894038	0.400146022893504	0.68904896817772	0.894349994528593	si:dkeyp-104f11.8
19800	LL0000000973	9660.593902655	0.101329035120114	0.253234992399662	0.400138362237844	0.689054610238219	0.894349994528593	and2
19801	LL0000024340	97.2529982996075	0.0927852757503821	0.231883270160267	0.400137861115437	0.689054979314664	0.894349994528593	sdccag8
19803	LL0000011153	464.936143708434	0.0549624889889344	0.137443567141894	0.39989131635526	0.689236568401436	0.894349994528593	gas2l3
19804	LL0000012470	1183.69417429896	0.0459166139459982	0.114825869776221	0.399880393115967	0.689244614174464	0.894349994528593	idi1
19805	LL0000039884	4214.95687924264	0.0531531060737634	0.132924486582191	0.399874450828871	0.689248991122838	0.894349994528593	LOC100537384
19807	LL0000001892	42.6488731373435	-0.127369811691556	0.318633699201266	-0.399737416383892	0.689349930344689	0.894349994528593	bhlhe41
19808	LL0000009896	910.050701092248	-0.0430298748122471	0.107648304801917	-0.399726450792012	0.689358007810591	0.894349994528593	eya2
19810	LL0000018356	48.5408892678835	0.157063139784033	0.393014065311841	0.399637452312067	0.689423567112533	0.894349994528593	lrrc24
19811	LL0000038959	1117.79234304462	-0.0334525564703028	0.0837186461299262	-0.399583103845068	0.689463603185311	0.894349994528593	zgc:171967
19812	LL0000027854	7.76290151731366	-0.250330204198433	0.626494755143582	-0.399572705347008	0.689471263390533	0.894349994528593	si:dkey-71l4.5
19813	LL0000020328	251.225883515343	0.0853445053266195	0.213614921446115	0.399525017956893	0.68950639340948	0.894349994528593	nit2
19815	LL0000036062	40.2213153519723	0.123326789314264	0.308687929171544	0.399519312741668	0.689510596333068	0.894349994528593	XLOC_030237
19816	LL0000004970	127.002148207513	0.0779013025500027	0.195012602562355	0.399468042200473	0.689548366795862	0.894349994528593	cblc
19817	LL0000019463	432.762679061307	0.0682741352706833	0.170916631627072	0.399458698786276	0.689555250073135	0.894349994528593	mospd1
19819	LL0000018763	6.42086946822595	-0.265867736059713	0.665603222758011	-0.399438775188101	0.689569927839663	0.894349994528593	mchr1b
19820	LL0000001978	21.5015015617846	-0.155771721561483	0.389997251624619	-0.399417485411965	0.689585612202142	0.894349994528593	bokb
19821	LL0000035286	115.756210634182	-0.0698284520274932	0.174847742737506	-0.399367191902069	0.689622664396171	0.894349994528593	XLOC_024231
19822	LL0000039429	28.6478736972326	-0.132304512797386	0.331341653407538	-0.399299367999038	0.689672632745814	0.89436264444705	znf1047
19823	LL0000034999	6.90457544596751	0.274326973549644	0.687135172348336	0.399232908733388	0.689721597029891	0.8943739909011	XLOC_021835
19826	LL0000022813	2758.13916950474	-0.0361451894395181	0.0905925430788511	-0.398986364783441	0.689903251191359	0.894439992472542	ptenb
19827	LL0000007034	230.945495113867	0.0986428377403158	0.247236562913874	0.398981593085318	0.68990676716605	0.894439992472542	CR847968.1
19828	LL0000004091	71.2630785618716	-0.0978491204317767	0.245259858729066	-0.398961007882944	0.689921935228829	0.894439992472542	CABZ01038699.1
19829	LL0000004973	308.371637982419	-0.0879172319504019	0.220374044171985	-0.398945494151704	0.689933366495794	0.894439992472542	cbln10
19830	LL0000039662	44.2587252193717	0.167147884259076	0.419060861639705	0.398863028165069	0.689994132607933	0.894466630286805	znf804b
19831	LL0000012846	12.5493410903831	-0.18839634794757	0.472525827168928	-0.398700636272772	0.690113798984284	0.894569615283002	irak1bp1
19832	LL0000011056	90.6162012219335	0.0968870105523651	0.243139764963712	0.398482784446326	0.690274345883429	0.894723631053912	gabpb1
19833	LL0000005852	466.394728149268	0.0497979677676835	0.125016202556646	0.398332110152839	0.690385394146571	0.894723631053912	cmc1
19834	LL0000013050	171.952394730383	-0.0778378726122357	0.195411483582397	-0.398328036742091	0.690388396378216	0.894723631053912	jupb
19835	LL0000001975	552.581802538421	-0.0443497815981615	0.111341793402067	-0.398321063843561	0.69039353563472	0.894723631053912	bod1
19836	LL0000003157	10.9609060296126	0.198134054265961	0.497679603467724	0.398115681023304	0.690544915957387	0.894843242432297	BX571712.2
19837	LL0000029607	35.6635851994885	0.13714266379929	0.344504539784218	0.398086666391074	0.690566302601866	0.894843242432297	stx11a
19838	LL0000023104	519.09756460634	-0.0555590233270891	0.139672870549008	-0.397779634002686	0.690792630876888	0.895044689087617	rabggta
19839	LL0000005579	1216.19013579106	0.0741079306012239	0.18631009694754	0.397766582785316	0.690802252166769	0.895044689087617	chd9
19840	LL0000028619	1090.83543449204	0.0431193936032623	0.108460028432209	0.397560227731394	0.690954382681476	0.895176586863791	slc25a39
19841	LL0000031564	579.551650857671	-0.0470299816759305	0.118308673467176	-0.397519305201056	0.690984553358395	0.895176586863791	ugdh
19844	LL0000031994	108.947312998615	-0.0803824274854191	0.202270201890374	-0.397401232283264	0.691071606930047	0.895222456581648	wdr17
19845	LL0000012019	661.812334355293	-0.0669947581258822	0.168598765544134	-0.397362091647966	0.691100465694708	0.895222456581648	hebp2
19847	LL0000040037	381.209486742192	0.0647529017983579	0.163002940913925	0.397249898899377	0.691183188968077	0.895259712690339	LOC556707
19848	LL0000012970	289.328062188744	0.0511508542908132	0.128774080714938	0.397213895892947	0.691209735908535	0.895259712690339	itpkb
19850	LL0000011874	12.1345920233283	0.243447435407202	0.613225771354673	0.396994788508975	0.691371303675409	0.895416829358322	gucy2g
19851	LL0000024964	9.78041436612547	-0.207994871436791	0.524194081785642	-0.396789812521855	0.691522463804587	0.895560449252549	si:ch211-117c9.1
19853	LL0000009886	554.941375696305	-0.0488486362779061	0.123188085097433	-0.396537020924309	0.691708902623436	0.895660976977066	exosc7
19854	LL0000025223	20.9353547774381	0.181905110179334	0.458776243668612	0.396500718356137	0.691735678022688	0.895660976977066	si:ch211-160j14.2
19855	LL0000025358	172.453783294804	-0.0629468237505972	0.158763471879779	-0.39648177887079	0.691749647222699	0.895660976977066	si:ch211-191i18.2
19856	LL0000022042	806.947077749761	0.063234814003542	0.159496125322298	0.396466145342164	0.691761178126577	0.895660976977066	pkp3b
19857	LL0000013790	38.6465218538187	-0.103762712966851	0.26177549728869	-0.396380539972461	0.691824319796148	0.895690585182578	LO017848.1
19858	LL0000020355	293.908304038256	-0.0600661068015248	0.151591599575971	-0.396236380970584	0.691930654884496	0.89577610830847	nkain2
19859	LL0000032761	16.7933290224347	0.23101857389922	0.583176643169236	0.396138248342327	0.692003043306255	0.895817676550123	XLOC_004682
19860	LL0000025270	593.406343210388	-0.0492564609849633	0.124388709629133	-0.395988198059312	0.692113734697062	0.8958225430221	si:ch211-165g14.1
19861	LL0000038406	136.711129330695	-0.0803743378876947	0.202981387522642	-0.395969004196156	0.692127894394515	0.8958225430221	zfand1
19863	LL0000003964	110.904700593324	0.0791155943113296	0.199843535155223	0.395887684081843	0.692187887066115	0.8958225430221	cables2b
19864	LL0000001536	40.824602299698	0.123411625399686	0.311829316663363	0.395766590262313	0.692277225760226	0.8958225430221	atg12
19865	LL0000011091	2586.15468729909	-0.0566370015311038	0.143116112208471	-0.395741616070476	0.692295651359404	0.8958225430221	gadd45gb.1
19866	LL0000031647	103.826498421079	0.109626680123207	0.277036933099887	0.395711426980317	0.692317924678599	0.8958225430221	unm_sa821
19867	LL0000004345	8.81346581602331	0.260135790374741	0.657406904661566	0.395699814726862	0.692326492196388	0.8958225430221	CABZ01068362.1
19868	LL0000002471	6.57092903053928	-0.234296536435253	0.592185699122111	-0.39564706946248	0.692365408135186	0.8958225430221	BX276107.1
19869	LL0000011803	858.855955959154	-0.049511623275512	0.125165344359377	-0.395569744396286	0.692422460744692	0.8958225430221	gspt1
19870	LL0000000270	284.595418526095	-0.0806006823966838	0.203758745691617	-0.39556919200254	0.692422868322619	0.8958225430221	adam19b
19871	LL0000011157	222.082219574073	0.0591051868492105	0.149431903780165	0.395532582761995	0.692449880264969	0.8958225430221	gas8
19872	LL0000015756	26.5230333232674	0.144836218536629	0.366236675399565	0.395471639694774	0.692494847665355	0.895828607031031	LOC103909978
19875	LL0000030586	155.280867082426	0.0671258594190873	0.169811041477669	0.395297377808702	0.692623434373903	0.895891450604596	tmem246
19876	LL0000001501	634.454795691573	0.042867619799444	0.108451923965803	0.395268412323979	0.692644808674697	0.895891450604596	aspscr1
19877	LL0000013793	765.210158245418	-0.0547901713886302	0.138624354183789	-0.39524203168506	0.692664275770954	0.895891450604596	LO017852.1
19880	LL0000029659	14.2696026395439	0.17553183007963	0.444263388235002	0.39510757520892	0.692763498551773	0.895967678982987	sult1st5
19881	LL0000007492	6.97083062631398	0.255610649516559	0.647082604774762	0.395020122053091	0.692828037843532	0.89599904411468	CT025745.1
19882	LL0000021178	7.60157410842086	-0.261909825695748	0.663397418594669	-0.394800791131466	0.692989911018534	0.896156275209454	p2ry2.1
19884	LL0000029347	153.910071278196	-0.0602620969897686	0.152700826327365	-0.394641590613115	0.693107414829472	0.896256114065205	spty2d1
19885	LL0000002813	39.4045076121788	0.1335766688823	0.338595381309311	0.39450233599104	0.693210202889683	0.896336913503869	BX470259.2
19886	LL0000005012	1297.5924092265	-0.0531366378454213	0.134722904980743	-0.394414282063	0.693275201079057	0.896368843206687	ccar1
19887	LL0000029649	27.1361538399477	0.130461084483586	0.330885207336358	0.394278987367866	0.69337507507379	0.896405098270334	sugct
19888	LL0000026667	13.8825617197269	-0.182468245550814	0.46280363619985	-0.394267095758125	0.693383853666572	0.896405098270334	si:dkey-117a8.1
19889	LL0000012749	2118.13036994812	-0.0589408550646084	0.149616864963536	-0.393945261979478	0.693621452576699	0.89649706562962	ing4
19890	LL0000005864	44.684759094475	0.0933034415179518	0.236882053689344	0.393881427760305	0.693668582786046	0.89649706562962	cmtm4
19892	LL0000015434	19.3252300106074	-0.156224067407051	0.396694622528671	-0.393814431895305	0.693718048582616	0.89649706562962	LOC101887000
19893	LL0000005308	1445.02855862254	0.0918134291882322	0.233178786566096	0.393746920722598	0.693767896172229	0.89649706562962	cdca7b
19894	LL0000000231	11387.6150402321	-0.031954640483158	0.0811557579663228	-0.393744587986205	0.693769618596544	0.89649706562962	actn4
19895	LL0000028720	8.83408570892779	0.212744859086868	0.540376800974549	0.393697247371076	0.693804573863764	0.89649706562962	slc35f3a
19896	LL0000008725	337.752366300923	0.0505600273991842	0.128428991547154	0.393680794266927	0.693816722625942	0.89649706562962	dcp1a
19897	LL0000004325	6.89062848541558	0.235076064580664	0.597176445153554	0.3936459089913	0.693842481728666	0.89649706562962	CABZ01067558.1
19898	LL0000035476	18.2129754550264	-0.196700296300281	0.499721897925033	-0.393619525414092	0.693861963457247	0.89649706562962	XLOC_025815
19901	LL0000037716	10.3931581831794	0.292820804884201	0.744065708348509	0.393541593973107	0.693919509495752	0.89649706562962	XLOC_042711
19902	LL0000019926	556.408562041253	-0.0555057554058166	0.141051746700663	-0.393513421167408	0.693940313258537	0.89649706562962	mzt2b
19903	LL0000026212	346.748035009944	0.0511360133926024	0.129963975226663	0.39346298313374	0.69397755900284	0.89649706562962	si:ch73-127m5.2
19904	LL0000017823	14.211980761723	-0.17812380275601	0.452710186684423	-0.393460999984471	0.693979023465806	0.89649706562962	LOC110439786
19905	LL0000009603	1611.51550097112	-0.0406190451184764	0.103295800647637	-0.393230362355543	0.694149346358771	0.896633251308194	emc3
19906	LL0000021420	13.6837916806641	-0.176260445686643	0.448261403024923	-0.393209061715365	0.694165077384194	0.896633251308194	pcdhb
19907	LL0000009568	868.807425187983	0.0410993863656244	0.104573819866575	0.393017931429326	0.694306237505314	0.896704800169505	elmo3
19908	LL0000024972	28.4902967712872	0.126727931661784	0.322493599542643	0.392962625743607	0.69434708574331	0.896704800169505	si:ch211-117n7.6
19910	LL0000013376	1036.0183508099	0.0387616176516413	0.0986593519475362	0.39288335962569	0.694405632469914	0.896704800169505	klhdc3
19911	LL0000039792	2685.62828114887	-0.0996180239278953	0.25359534319679	-0.392822765087574	0.694450389415523	0.896704800169505	ebf3a
19912	LL0000024338	146.505367301538	0.0764448147395868	0.194628415094199	0.392773145188424	0.694487040956614	0.896704800169505	sdcbp
19913	LL0000030519	541.644709386132	0.037913466027449	0.0965317854952073	0.39275629092483	0.694499490453888	0.896704800169505	tmem176l.3a
19914	LL0000004855	805.44715582925	-0.083707798471343	0.213131471687503	-0.392751937611902	0.694502706066534	0.896704800169505	camsap1a
19916	LL0000012777	139.099812160779	0.0649318648436973	0.16545150199871	0.392452555941157	0.694723860141913	0.896938270611642	inpp5ka
19919	LL0000015403	6.35726652914631	0.27142592187384	0.691933615664766	0.39227162220334	0.69485752899778	0.896964308129156	LOC101886860
19920	LL0000031740	3688.90935205937	0.0455125601928287	0.116035226616112	0.39223054515506	0.694887876909862	0.896964308129156	usp7
19921	LL0000001639	573.252303427065	0.0591274671866502	0.150760933105959	0.392193560815212	0.694915201528454	0.896964308129156	atp6v1b2
19924	LL0000010024	120.236540348307	-0.0711973330440256	0.18157085658917	-0.392118726438129	0.694970491568948	0.896964308129156	fam173a
19925	LL0000001366	188.941371297632	0.0559144366086662	0.142603215136778	0.39209800813422	0.694985799203861	0.896964308129156	arl6
19926	LL0000025357	233.733966589775	0.0480838039947833	0.122632195766716	0.392097717032267	0.694986014284245	0.896964308129156	si:ch211-191d2.2
19927	LL0000008023	46.5948946830165	0.103219957194692	0.263370977413025	0.391918495380833	0.695118436680412	0.897033523672778	CU469530.1
19928	LL0000017577	71.8196511359778	0.0841492687643447	0.214712535383942	0.391915956904294	0.695120312364058	0.897033523672778	LOC110439328
19929	LL0000028937	916.771497983647	-0.0400184029640238	0.102131836747628	-0.39183083589215	0.695183209472002	0.897053704386823	smad6b
19930	LL0000006788	21.2156023259729	0.134742103412517	0.343917940057796	0.391785620110058	0.695216620899788	0.897053704386823	CR735104.1
19932	LL0000003941	6.56845472656857	-0.23820857793133	0.60820912073096	-0.391655714805864	0.695312615492297	0.897125518857613	ca12
19933	LL0000000331	891.077160148757	0.0498724276104124	0.12738246957904	0.391517198365094	0.695414978735461	0.897205541656611	adgra3
19934	LL0000022298	1984.58984108648	-0.0452716200163021	0.11567678076919	-0.391363069712603	0.695528885882482	0.89726390257686	pom121
19935	LL0000031310	518.457269829924	0.0495041689500898	0.126507857028399	0.391312999152116	0.695565891478281	0.89726390257686	ttc5
19936	LL0000020060	1129.70111017501	-0.0403718344986631	0.103213546272308	-0.391148603615946	0.695687396210026	0.89726390257686	nck1b
19937	LL0000023088	533.48082143781	-0.0413106277279652	0.105618044638003	-0.391132290600094	0.695699453585321	0.89726390257686	rab6bb
19938	LL0000011842	326.42476808438	0.0615825120090577	0.15746716751148	0.391081601214223	0.695736919922804	0.89726390257686	gtf2ird1
19939	LL0000004322	9.61234388063975	0.260589719457385	0.666372928128667	0.391056881901223	0.695755191120296	0.89726390257686	CABZ01067348.1
19940	LL0000010831	24.1948862009859	-0.135139157860148	0.345617267807357	-0.391008119233999	0.695791234400462	0.89726390257686	FQ377605.1
19941	LL0000014306	294.070300093172	0.051956969358682	0.132880386083187	0.391005556878465	0.695793128403199	0.89726390257686	LOC100535941
19942	LL0000026892	984.557573438158	0.083542375138914	0.213682645080347	0.390964718297554	0.695823315096363	0.89726390257686	si:dkey-178k16.1
19944	LL0000003907	8.03921784515818	-0.295040482534375	0.754892826868229	-0.390837575922385	0.695917298134086	0.897296800629507	c1r
19946	LL0000006383	8.85887935174182	-0.200098092918818	0.511994163289165	-0.390821043023895	0.695929519517013	0.897296800629507	CR381689.1
19950	LL0000038872	36.4515375878843	-0.148591003718638	0.380377060859862	-0.390641337263451	0.696062365982147	0.897326913484246	zgc:163061
19951	LL0000030127	687.754979242165	0.0434441768694482	0.111218845690859	0.390618843412604	0.696078995090747	0.897326913484246	tead3a
19952	LL0000011934	2889.22743479536	-0.0408554404369751	0.104605175945608	-0.390568058106599	0.696116539860698	0.897326913484246	hars
19955	LL0000007204	7.83390202506185	-0.223470252640792	0.572202481358365	-0.390544011816045	0.696134317161094	0.897326913484246	CR932077.1
19956	LL0000030112	10.4248437710213	-0.247129336813697	0.632826777678512	-0.390516560819813	0.696154611747175	0.897326913484246	tdo2b
19957	LL0000038335	14.6595444346452	0.18187349973949	0.4658444656514	0.390416787468265	0.696228376252946	0.897369984808202	zbtb7c
19961	LL0000026785	709.266335146838	-0.0776176587125886	0.198971940087461	-0.390093490963955	0.696467415793278	0.897626062079422	si:dkey-153k10.9
19963	LL0000019907	10816.2494108782	-0.0684756201372901	0.175647464530292	-0.389846903400539	0.696649758409685	0.897799397966049	myom1a
19964	LL0000001476	3190.48033923732	0.0471258979026377	0.120896879755264	0.389802433264088	0.696682644338942	0.897799397966049	ash1l
19967	LL0000017469	7.9323867618658	0.237760971865009	0.610156698041396	0.389671985292012	0.696779114675361	0.897860812928783	LOC110438643
19968	LL0000005907	12.1056772285997	0.202109185329488	0.518722383145044	0.389628810895124	0.696811044566133	0.897860812928783	cnnm4a
19969	LL0000031751	273.156149321374	0.0769733599498283	0.19765186473544	0.389439077910336	0.696951369128158	0.897937457873415	utp23
19970	LL0000022447	42.4132444001507	-0.121328279072088	0.311581634519411	-0.389394834709133	0.696984092435242	0.897937457873415	ppp1r3db
19971	LL0000019625	69.8352734393615	-0.126322845261366	0.324416632349265	-0.389384614304754	0.696991651765682	0.897937457873415	ms4a17a.8
19972	LL0000013642	273.828409213089	0.0881015702845221	0.226299237831977	0.389314480811181	0.697043525500492	0.897952271033999	lhfpl4a
19973	LL0000011528	161.525237925581	-0.0803555631295182	0.206448165399114	-0.389228758580496	0.697106931256325	0.897981937511768	gp1bb
19975	LL0000027082	40.107565693415	-0.109826131650902	0.282300817709251	-0.389039367799547	0.69724702453697	0.898059463305654	si:dkey-208b23.5
19976	LL0000031124	151.313263040975	0.0626693875389449	0.161110433437536	0.388984041578179	0.697287951560055	0.898059463305654	trim65
19977	LL0000000531	15.8339083021222	0.160608805414004	0.412893481850195	0.388983630098273	0.697288255951531	0.898059463305654	ak8
19978	LL0000025898	503.42287726003	-0.054098134409744	0.139124479994307	-0.388846983736851	0.697389342531166	0.898137644211775	si:ch211-262h13.3
19980	LL0000025112	405.353429293879	0.0821727166731364	0.211460968592969	0.388595196645044	0.697575620582807	0.898155046019815	si:ch211-146m13.3
19981	LL0000028542	785.540158948362	-0.158793855651811	0.408643792666079	-0.388587465420203	0.69758134061446	0.898155046019815	slc1a3b
19982	LL0000034224	94.1530650805173	0.0888328367796025	0.228615458508428	0.388568810522179	0.697595142716508	0.898155046019815	XLOC_016045
19983	LL0000021483	939.786370201029	-0.0562159621182965	0.144677059828537	-0.38856168479592	0.697600414816816	0.898155046019815	pdcd5
19984	LL0000001731	203.893379867668	-0.0614090825854903	0.158044441934666	-0.388555787433995	0.697604778100102	0.898155046019815	b3gnt3.3
19986	LL0000013725	45.3969881658243	0.0950079250235369	0.244621558385684	0.388387375383089	0.697729385403828	0.898189518669533	lmcd1
19987	LL0000013874	10.1490953290076	-0.245197206606949	0.631372314110547	-0.388355968621104	0.69775262402474	0.898189518669533	LO018585.1
19988	LL0000004729	13.8031975965411	-0.201492004596446	0.518833448018116	-0.388355849774378	0.697752711962838	0.898189518669533	CABZ01118738.1
19990	LL0000021698	103.176186671087	-0.0710502968475962	0.183076929951905	-0.388089842156853	0.69794954879088	0.898299796873866	phf19
19991	LL0000018488	325.283752674711	0.0474011516601872	0.122142509055701	0.388080710201971	0.697956306495942	0.898299796873866	lysmd2
19992	LL0000020658	238.075351387328	0.0534506875194285	0.137749246220686	0.388028892976997	0.69799465202756	0.898299796873866	nsmce4a
19993	LL0000010180	1904.694010202	-0.0373419735153874	0.0962483755280678	-0.387975104104462	0.698034457423815	0.898299796873866	fbxl14b
19994	LL0000001190	8.73382508433757	-0.270470802426247	0.697186509417156	-0.387946121694694	0.698055905630018	0.898299796873866	apoda.2
19995	LL0000012415	8.50582266202777	0.230250612608921	0.593563148685359	0.387912580352885	0.698080727939345	0.898299796873866	htr4
19996	LL0000007773	262.81156926036	0.0564991588120974	0.145706377139324	0.387760370694504	0.698193374933397	0.898392771263524	cttnbp2nla
19997	LL0000030088	1845.14477367984	0.0959029986811138	0.247386973918984	0.387663898231443	0.69826477550737	0.898432664581077	tcf7l2
19999	LL0000031729	211.760168631829	0.0524465467805384	0.13531867156823	0.387578049449694	0.698328315596667	0.898462440059578	usp45
20000	LL0000019441	190.834683444182	-0.0619472686874733	0.159872972639339	-0.387478056264217	0.698402327185704	0.898505683843933	mocos
20002	LL0000004830	593.39228301649	0.0642400310775304	0.165878048350898	0.387272648286995	0.69855437224936	0.898584766507806	caly
20003	LL0000029068	605.77936982982	-0.055695983894072	0.143850271315705	-0.387180249190056	0.69862277094063	0.898584766507806	snrnp27
20004	LL0000031921	1328.33865561394	0.0733986393960738	0.189582461059104	0.38715943967618	0.698638175579404	0.898584766507806	vsnl1b
20005	LL0000005531	477.599883039481	-0.0895093984510243	0.231215151654913	-0.387126007142545	0.698662924908712	0.898584766507806	cfi
20006	LL0000029086	283.832961776051	0.0481792150675258	0.124461076984395	0.387102668841332	0.698680201901708	0.898584766507806	sntb1
20007	LL0000028777	656.799009468142	-0.0560487076414572	0.144803437611288	-0.387067521089622	0.698706221547639	0.898584766507806	slc44a5b
20008	LL0000000589	9.91076087848299	-0.245339267862255	0.633966459352547	-0.386990927111212	0.698762924784682	0.898596572053661	AL772300.1
20009	LL0000031665	3432.58274428148	-0.0418333412398618	0.108111583619445	-0.386945966744101	0.698796210146945	0.898596572053661	uqcrc2a
20012	LL0000022517	1006.0436745946	-0.0617004415438241	0.159545252760317	-0.386726903347705	0.698958396921602	0.898639574954873	prdm12b
20013	LL0000018313	104.176007898725	0.0979156494778708	0.253284847275888	0.386583131722906	0.699064847805752	0.898639574954873	lrfn4a
20014	LL0000030263	255.399637604439	-0.0614199220629025	0.15890440008558	-0.386521216717876	0.699110692520227	0.898639574954873	thbs3a
20015	LL0000008346	115.920911686744	0.100246823780243	0.259367814187182	0.386504486280999	0.699123080692682	0.898639574954873	CU929070.1
20016	LL0000005582	146.694972582949	0.0740365081576888	0.191560696224435	0.386491120657376	0.699132977422497	0.898639574954873	chek2
20017	LL0000028995	16.3935254469979	-0.163042627762445	0.421869583131873	-0.3864763763058	0.699143895106594	0.898639574954873	smkr1
20018	LL0000025467	13.4358821970817	-0.162011937742145	0.419204983449279	-0.386474264711948	0.699145458674147	0.898639574954873	si:ch211-1o7.3
20019	LL0000004991	138.199652217407	0.0586368210488371	0.15173736704839	0.386436262797004	0.699173598091989	0.898639574954873	cbr4
20020	LL0000010329	2626.24159575881	-0.0436942213609991	0.113092505426888	-0.386358240062569	0.699231373168504	0.898639574954873	fh
20021	LL0000012330	18.7318982410503	0.169651947861313	0.43915060180788	0.386318377255766	0.699260891861743	0.898639574954873	hs3st4
20022	LL0000032493	17.8838692676393	0.15698806571838	0.406439147065713	0.386252325475425	0.699309804677639	0.898639574954873	XLOC_002422
20023	LL0000014478	88.7906521348302	0.107950478512095	0.279550838324757	0.386156876362819	0.699380489078022	0.898639574954873	LOC101882151
20025	LL0000035927	8.8948222203169	-0.215580967504316	0.558348442585184	-0.386104717165797	0.699419116431859	0.898639574954873	XLOC_029274
20026	LL0000006101	127.165443782608	-0.0690966426838174	0.178968155805351	-0.386083448046299	0.699434867852473	0.898639574954873	cox20
20027	LL0000028500	81.5965084796623	-0.0874611266272032	0.22653495349865	-0.386082259167677	0.699435748312449	0.898639574954873	slc15a4
20028	LL0000018002	12.6319241540399	-0.242403626486059	0.627950983108247	-0.386023165830881	0.699479512177248	0.898643888326613	LOC110440045
20029	LL0000005502	22.7972369311514	0.140292486266254	0.36349191451631	0.385957653151481	0.699528031302322	0.898652456450048	cfap206
20030	LL0000031632	112.478892703826	0.102633075164801	0.265979957597766	0.385867702558289	0.699594651307112	0.898652456450048	unc80
20031	LL0000007046	11.9688192963377	0.324827526999795	0.842023686618308	0.385770058683682	0.699666971795557	0.898652456450048	CR848032.1
20032	LL0000038165	285.733060242974	0.101846478582184	0.264079960528977	0.385665305228676	0.699744561063932	0.898652456450048	XLOC_044147
20036	LL0000030601	378.292982290399	0.0747435436001683	0.193836517683721	0.385600940902817	0.699792236282106	0.898652456450048	tmem267
20037	LL0000018880	752.834835261922	-0.0567194451369884	0.1470993460729	-0.385585977444652	0.69980332001575	0.898652456450048	mesd
20038	LL0000026912	77.1622462737655	0.0810084349763182	0.21012571649763	0.385523658534352	0.699849481570539	0.898652456450048	si:dkey-182i3.10
20039	LL0000004030	180.358870041273	-0.0589850200274194	0.153027893182025	-0.385452735451682	0.699902017852679	0.898652456450048	CABZ01021599.1
20040	LL0000031433	4754.70794210658	-0.0360100582351784	0.0934433375392689	-0.385367851614305	0.699964897453676	0.898652456450048	u2af2b
20041	LL0000030364	4026.87711463073	-0.0467828273348373	0.121403390662568	-0.385350253230298	0.699977934107667	0.898652456450048	tln1
20042	LL0000005611	145.861551790359	0.0959125307843649	0.248949505011132	0.385269015819398	0.700038114871063	0.898652456450048	chmp5a
20043	LL0000011793	2792.65911712337	-0.0541437738022432	0.140546123612727	-0.38523847126112	0.700060742800713	0.898652456450048	gse1
20044	LL0000031212	2199.56601903823	-0.0411148029493286	0.106729298063532	-0.385225085288714	0.700070659441257	0.898652456450048	tsc22d1
20045	LL0000004702	927.257925162707	-0.0349176369290603	0.0906518676037704	-0.385183867161806	0.700101195112102	0.898652456450048	CABZ01113192.1
20046	LL0000014708	32.3124157662748	0.134413676648555	0.348984993162814	0.385156036167568	0.700121813452737	0.898652456450048	LOC101883320
20047	LL0000005512	70.57270099603	-0.0951057202266501	0.246937183754627	-0.385141349636325	0.700132693925809	0.898652456450048	cfap53
20048	LL0000027070	10.0407713305483	-0.290481842720882	0.754511188666518	-0.384993419692375	0.700242290817236	0.898733101097477	si:dkey-205h23.2
20049	LL0000023266	38.7175058092998	0.141978293042649	0.368825123100483	0.384947456532044	0.700276344825458	0.898733101097477	rbfox3b
20051	LL0000020123	78.705660516111	-0.0803755381870457	0.208849795366947	-0.384848536939319	0.700349636186067	0.898775297679061	ndufa9b
20053	LL0000013245	730.41333852243	-0.0413178935281668	0.107449977722698	-0.38453142945081	0.700584605810738	0.8989874761752	kdm4ab
20054	LL0000015188	6.68062445581166	0.250886795044455	0.652493499688009	0.384504665815701	0.700604438383004	0.8989874761752	LOC101885765
20055	LL0000020722	227.696351853191	0.0620205399295464	0.161324427358611	0.384446056589308	0.700647870106348	0.8989874761752	nudt17
20057	LL0000029544	1133.69626777223	-0.0338462611860227	0.0880605228461017	-0.384352262422674	0.700717377279274	0.8989874761752	stk11
20058	LL0000039283	649.410150256668	0.101928289566828	0.265195839699533	0.384351012754624	0.700718303376099	0.8989874761752	zgc:92429
20059	LL0000022272	8281.9794119883	0.0440303616520962	0.114573451633167	0.384298116400205	0.700757503910669	0.8989874761752	polr2a
20060	LL0000022864	2137.97293798075	-0.0405101934886542	0.105498715530571	-0.38398755174337	0.700987673849301	0.89920037343349	ptp4a2b
20061	LL0000025749	17.0395816493411	0.17634968555694	0.459285723639748	0.383965092926041	0.701004319900622	0.89920037343349	si:ch211-236p22.1
20065	LL0000006817	65.632891427395	-0.0935971991942162	0.243854141933581	-0.383824520888021	0.701108512501585	0.899232008099025	CR751602.2
20066	LL0000006049	99.0377824789641	-0.0818295623892228	0.2132258880964	-0.383769358963708	0.701149400293817	0.899232008099025	commd9
20067	LL0000023813	1401.83966999949	0.0400964257832663	0.104480852900154	0.383768170629157	0.701150281135125	0.899232008099025	rnf220a
20069	LL0000039093	10.3595103982572	-0.19062706638324	0.496843527675691	-0.383676259757316	0.701218410382714	0.899267526635427	zgc:193807
20070	LL0000001824	1414.48135560868	0.0467363673867974	0.121850258771992	0.38355574996563	0.701307742317442	0.899330230591012	bcar1
20072	LL0000024411	442.582259017833	-0.0521442319624481	0.135977141419176	-0.383477924438075	0.701365435300767	0.899352357073861	selenot1b
20073	LL0000013269	157.225701698169	0.118157073489216	0.308280879342328	0.383277333778491	0.701514143464808	0.899491181934698	khdrbs2
20074	LL0000012946	488.762457139715	-0.0449088648707545	0.117196189726926	-0.383193898840865	0.701576001438869	0.8995186366886	itgb5
20076	LL0000026942	19.9207055018724	0.148176463791805	0.38676675314995	0.383115825196993	0.701633886385198	0.899540994593118	si:dkey-188g12.1
20077	LL0000001398	4714.17120090754	-0.0341519688500341	0.0891750507629862	-0.382976724519113	0.7017370219612	0.899587223639449	arpc2
20079	LL0000006339	12.2944591063167	-0.188041630499801	0.491024051955661	-0.382958084743231	0.70175084275723	0.899587223639449	CR376779.1
20080	LL0000038234	54.2561731301898	-0.101933612040619	0.266225486984701	-0.382884498381917	0.701805405647688	0.899605315366258	xxylt1
20081	LL0000019433	565.81201375874	-0.0454403879925109	0.118739959260244	-0.382688256553284	0.701950922755455	0.89973998744057	mob1a
20082	LL0000024271	42.0901001503317	-0.108028545319566	0.282379122228918	-0.382565624777279	0.702041862135689	0.899799218832261	sccpdha
20085	LL0000038449	119.343503829412	-0.0700718781470149	0.18324940709014	-0.382385292589497	0.702175597846592	0.899799218832261	zgc:101540
20086	LL0000039985	26.8399753270763	-0.182711073399807	0.47784464892357	-0.382365008819071	0.702190641020829	0.899799218832261	LOC108179656
20087	LL0000013214	25.4295977230757	-0.122044556968318	0.319187923695478	-0.382359569106867	0.702194675327036	0.899799218832261	kctd14
20088	LL0000008758	26.7952883250891	0.134969750979492	0.35305055285151	0.382295821064071	0.702241954027952	0.899799218832261	ddias
20089	LL0000013282	4663.41107872646	-0.0570122763665199	0.149137648548583	-0.382279571398417	0.70225400576785	0.899799218832261	kif11
20090	LL0000021293	9.17505915691833	-0.27573375593981	0.721355241056765	-0.382244059855818	0.70228034354723	0.899799218832261	parp11
20092	LL0000013182	161.822419249112	0.278015921037403	0.727459408258382	0.382173792628518	0.702332459563845	0.89980929171384	kcnk5a
20093	LL0000024004	86.6615490106899	0.104702265550496	0.274000499254394	0.38212436048624	0.702369123388141	0.89980929171384	rps6kl1
20095	LL0000019863	84072.9133106427	0.0563295038281701	0.147454047582861	0.382013954527195	0.702451013998414	0.899837774066313	mylz3
20096	LL0000001158	347.902182778779	-0.11273933204449	0.295140507730179	-0.381985288673275	0.702472276678927	0.899837774066313	apc2
20099	LL0000002922	6.71165094468881	-0.32806238074977	0.85929469006949	-0.381780993809283	0.70262381759189	0.899980055476798	BX511123.2
20100	LL0000018484	11.9143313425609	-0.214786416582133	0.562801596121999	-0.381637895240748	0.702729971635404	0.900064188503305	lyrm5b
20101	LL0000016974	149.888072091303	0.0663987569087918	0.174035245787184	0.381524768781527	0.702813895733105	0.900119841123193	LOC110437714
20104	LL0000021355	982.648967451755	0.0454277049765108	0.119229275350001	0.381011331681388	0.70319484016039	0.900519467019477	pcdh10a
20105	LL0000005313	5.99765103598304	-0.269856232033932	0.70829323617233	-0.380995071324209	0.703206905743132	0.900519467019477	cdcp2
20106	LL0000031295	525.970080971753	-0.0620739849917235	0.162980483145523	-0.380867597111603	0.703301497316549	0.900564865648677	ttc27
20107	LL0000023066	216.872252322091	-0.0616986311916635	0.162007482450741	-0.380838157956211	0.703323343140822	0.900564865648677	rab3da
20108	LL0000034968	61.9708515638922	-0.116407532400033	0.305752533037008	-0.380724670516282	0.70340756071118	0.900620849177699	XLOC_021406
20109	LL0000012805	523.627776322581	-0.0539812841819961	0.141818525885006	-0.380636336791197	0.703473114551616	0.900652931185765	ints5
20110	LL0000019911	866.414280994344	0.0875871521433444	0.230142103996925	0.380578566990569	0.703515987617318	0.900655973095162	myot
20111	LL0000001386	467.30145720709	-0.0390569489896726	0.102672019479353	-0.380404994347334	0.703644807845632	0.900700825370474	armc8
20112	LL0000011098	958.253746663844	0.0652191622328653	0.171472065266276	0.380348613236725	0.703686653986319	0.900700825370474	gal3st4
20113	LL0000029762	14.7536978549906	-0.167565872877408	0.440577807268039	-0.38033207781495	0.703698926770127	0.900700825370474	synm
20115	LL0000038419	177.675326423673	-0.0579628710439078	0.152408298284086	-0.380313091193147	0.703713018958514	0.900700825370474	zfp64
20116	LL0000027164	159.454268048389	0.0857895253121887	0.225646351295059	0.380194604609444	0.703800963982243	0.900761549114639	si:dkey-221j11.3
20117	LL0000038225	1594.33929351459	-0.0525067913536782	0.138208922060745	-0.379908840694095	0.704013084583679	0.900981183170735	xrcc1
20120	LL0000022440	1083.86045282143	0.0412690015787687	0.108670085912321	0.379764138698353	0.704120504670528	0.901066806138013	ppp1r37
20121	LL0000039596	89.4506401920422	0.131794378283791	0.347363285542632	0.379413667964099	0.704380702436717	0.901300326854186	znf385d
20122	LL0000027226	30.4654160251323	-0.108754090512977	0.286640643211338	-0.379409176921199	0.704384036917833	0.901300326854186	si:dkey-231j24.3
20125	LL0000029565	297.993693655964	-0.0934727000948277	0.246502504618107	-0.379195741802461	0.704542513424733	0.901385097502156	stk38l
20126	LL0000007042	13.1044973419121	0.169030053707246	0.445850297687194	0.379118404953575	0.704599939538623	0.901385097502156	CR847994.1
20127	LL0000029229	16.1525264241114	0.151252015237392	0.398992065236753	0.379085271151051	0.704624543403295	0.901385097502156	spag8
20128	LL0000024718	55.8081203443276	0.106144941563965	0.280038641707613	0.379036767628628	0.704660560777601	0.901385097502156	si:cabz01007812.1
20129	LL0000022627	13.1836484249561	-0.194825868157509	0.514099978566018	-0.378964941218123	0.704713898299874	0.901385097502156	PRMT8
20130	LL0000007134	33.095302153774	-0.142937729897367	0.377228274329638	-0.378915737828448	0.704750437047407	0.901385097502156	CR855375.1
20131	LL0000027853	13.4601234176018	0.184121917834128	0.485966842803035	0.378877531586561	0.70477880971349	0.901385097502156	si:dkey-71l4.4
20132	LL0000023648	2196.54097120229	0.0388986285879568	0.102678482189999	0.378839146803685	0.704807315381028	0.901385097502156	rhoac
20133	LL0000029411	83.1412255774992	0.0786641436780917	0.207650948227289	0.378828723632834	0.704815056005508	0.901385097502156	srsf7b
20135	LL0000026593	16.1065288689394	-0.155244000020055	0.410287323128865	-0.378378739162982	0.705149259916333	0.901760654392458	si:ch73-92i20.1
20136	LL0000013560	1210.46905819387	-0.0393907775977324	0.104181438224005	-0.37809784803543	0.705357906887164	0.901924502808752	lclat1
20137	LL0000032883	36.1332425431469	0.116294175366366	0.307578334715785	0.378096121346866	0.705359189546376	0.901924502808752	XLOC_005769
20139	LL0000011965	1371.59565717826	-0.0451111414732529	0.119328238036463	-0.378042466859088	0.705399046846018	0.901924502808752	hbs1l
20141	LL0000024007	46.0188058210788	-0.106819567165986	0.282715716794506	-0.377833847998017	0.705554027295449	0.902070800060408	rps8b
20142	LL0000014915	6.85000431073504	-0.310032101172944	0.820807905353999	-0.377715783620814	0.705641741318658	0.902099706511523	LOC101884443
20143	LL0000018213	89.3131557235	-0.076460523367775	0.20244027812751	-0.377694222093566	0.70565776052972	0.902099706511523	LOC794642
20144	LL0000021174	28.4225546628948	0.141539706284458	0.374839240400175	0.377601091426159	0.705726953778966	0.902109866061556	p2ry11
20145	LL0000018790	191.379306391604	-0.0841394588869762	0.222842102523353	-0.377574335972525	0.705746832716052	0.902109866061556	mctp1b
20146	LL0000000451	195.680958800254	0.109592472619004	0.290335286535693	0.37746866364978	0.705825347773175	0.902158375544564	agap2
20147	LL0000032066	893.422607209988	-0.0422432693957798	0.112025954927584	-0.377084662416729	0.706110688947014	0.902465434356853	wif1
20149	LL0000001777	857.067909040466	-0.0459745278680149	0.121956962286515	-0.376973376558906	0.706193390252918	0.902465434356853	bag6l
20150	LL0000018899	179.049514064317	0.0626584721601127	0.166234501503223	0.376928204395031	0.706226960620201	0.902465434356853	mettl16
20151	LL0000000723	21.2164837752595	0.137065149360953	0.363674874884042	0.376889245936103	0.706255913639046	0.902465434356853	AL929334.1
20152	LL0000009686	2824.53861656868	0.0491332846552411	0.130371160058285	0.376872343801153	0.706268475044111	0.902465434356853	epb41a
20153	LL0000000408	14.9250771508174	-0.155221411957884	0.412019471842365	-0.376733194826457	0.706371891448862	0.902508882669654	adra1aa
20154	LL0000023114	28.2211125869504	0.149408687305717	0.396679431423829	0.376648435663613	0.70643488765588	0.902508882669654	rac1l
20155	LL0000037230	132.091371584628	0.0654863201547468	0.173887754654704	0.376601102733115	0.70647006815044	0.902508882669654	XLOC_039146
20156	LL0000002940	20.3590488787641	-0.157746609770954	0.418869373398621	-0.376600963902017	0.706470171338438	0.902508882669654	BX511218.1
20157	LL0000034203	37.2870224947805	0.109209239692615	0.290069871513911	0.376492874363815	0.706550511914311	0.902508882669654	XLOC_015934
20158	LL0000028302	27.7209853202817	0.127868989666222	0.339671056436831	0.376449471460935	0.706582773257261	0.902508882669654	si:dkeyp-87d8.8
20159	LL0000018304	71.3298038262941	0.0761263573757464	0.202244248675583	0.376408020867181	0.706613583942491	0.902508882669654	lratb.1
20160	LL0000025038	14.5391161016846	0.297076819416621	0.789279657054967	0.376389809063497	0.706627121129797	0.902508882669654	si:ch211-132b12.1
20161	LL0000031753	715.587951349161	-0.0639457776395198	0.169974715528177	-0.376207587350951	0.70676257517561	0.902544705436006	utp3
20162	LL0000039685	131.266061795289	0.0599532158816861	0.159386913809325	0.376148922447976	0.706806185558012	0.902544705436006	znf990
20163	LL0000020315	374.974464778598	-0.0748921480307187	0.199151448155426	-0.376056256303343	0.706875073782748	0.902544705436006	nip7
20164	LL0000023396	12.4010890283607	0.203537153320971	0.541280331834036	0.376029095000219	0.706895266012839	0.902544705436006	rem2
20165	LL0000005679	194.962548315573	-0.0570596966382607	0.151750479042026	-0.376009993500308	0.706909466555222	0.902544705436006	chsy3
20166	LL0000027350	41.9294489772896	-0.108511165710305	0.288613428029632	-0.375974071792543	0.706936171945521	0.902544705436006	si:dkey-248g21.1
20167	LL0000012401	36.1002622766671	0.143430136410688	0.381493627289682	0.375969940650612	0.706939243196728	0.902544705436006	htr1aa
20170	LL0000039463	10.9370015710839	0.229949157159892	0.612075834706655	0.375687364409833	0.707149332658724	0.902754138347882	znf1081
20171	LL0000026985	308.275308902135	-0.0791458776239567	0.210696025379728	-0.375640107502341	0.707184469347878	0.902754138347882	si:dkey-195m11.8
20172	LL0000022855	97.8213006798423	-0.0748391361966877	0.199311850438859	-0.375487639254272	0.707297837544627	0.902847035929089	ptk6a
20173	LL0000000265	15.1112461347871	0.196847756963316	0.524547785008885	0.375271352942576	0.707458668976535	0.902865437507638	ADAM12 (1 of many)
20174	LL0000002085	61.6424301848367	0.108218229848927	0.288408679017499	0.375225288703468	0.707492924229383	0.902865437507638	btr30
20175	LL0000011664	471.135350250001	0.0998829372655102	0.266226841732216	0.375179815136662	0.707526740814891	0.902865437507638	gpsm1a
20176	LL0000039168	327.249575118435	0.0486469976223094	0.129668533079293	0.375164247385767	0.707538317962774	0.902865437507638	zgc:56235
20177	LL0000039720	14.6674102419822	-0.18966707923302	0.505583854931299	-0.375144651837811	0.707552890527202	0.902865437507638	zp3.2
20179	LL0000001146	159.496991737299	0.0606556634821275	0.161721019850621	0.37506357267691	0.707613187570667	0.902865437507638	ap5z1
20180	LL0000017713	9.05604492530193	-0.263988079630494	0.703893956594919	-0.375039559804624	0.707631045843064	0.902865437507638	LOC110439513
20181	LL0000013254	7107.86019847584	-0.0384631205304105	0.102569946289254	-0.374994059389894	0.707664884751731	0.902865437507638	kdm6ba
20182	LL0000000299	1718.94774725096	-0.040296428769112	0.107482651609095	-0.374911003458182	0.707726655393764	0.902865437507638	adar
20183	LL0000027548	472.585532311243	0.0478447949320682	0.127620889137652	0.374897834166182	0.707736449881402	0.902865437507638	si:dkey-29p10.4
20184	LL0000015763	368.889704329653	-0.0562127631954289	0.149953580037629	-0.374867763619401	0.707758814636158	0.902865437507638	LOC103910002
20185	LL0000026390	149.773646505791	-0.0597005082479152	0.159313685287671	-0.374735592489212	0.707857118960903	0.902939049365672	si:ch73-266f23.3
20186	LL0000029326	159.133003717371	-0.059394282486653	0.158637187716978	-0.374403274171862	0.708104307363637	0.903149035611976	spryd3
20187	LL0000020057	22.6361801755993	0.13796979321741	0.368547766796407	0.374360681701341	0.708135991153963	0.903149035611976	ncf2
20188	LL0000012017	1112.667719894	-0.0605143637964716	0.161651617197847	-0.374350500449417	0.708143564883167	0.903149035611976	heatr5b
20189	LL0000014671	19.4025155430537	-0.144940079616288	0.387468769250823	-0.37406906341518	0.708352934440453	0.903319603986715	LOC101883131
20190	LL0000004967	979.893772021805	-0.03650925642984	0.0976150068687079	-0.374012742517602	0.708394835914126	0.903319603986715	cbfb
20191	LL0000018777	11399.8715077048	0.048075203755394	0.128540941414744	0.374006936827052	0.70839915526674	0.903319603986715	mcm7
20193	LL0000035201	478.622532282207	-0.157528599742225	0.421406306302283	-0.373816427011955	0.708540897108776	0.903376042183617	XLOC_023492
20194	LL0000020434	1037.32267056221	0.040086430063849	0.107255466114736	0.373747199242663	0.708592405992782	0.903376042183617	nmt2
20195	LL0000023881	1003.84535991935	0.0677381351607713	0.18124799465411	0.373731777226233	0.708603880917226	0.903376042183617	rpe
20196	LL0000000287	105.34391175238	-0.0731842403776609	0.195821640871775	-0.373729073313108	0.708605892800953	0.903376042183617	adamts2
20198	LL0000028699	102.641587973043	0.0818890285751438	0.21915306516654	0.373661342646128	0.708656289397994	0.903388506030689	slc35a3b
20199	LL0000028935	1416.06481749058	0.0483448041098302	0.129505434685179	0.37330328435524	0.708922732286972	0.903591445531045	smad5
20202	LL0000011781	463.948882718383	-0.0483897803611365	0.129672598161093	-0.373168896492855	0.709022743886194	0.903591445531045	grsf1
20203	LL0000026214	662.743736233053	-0.0524016770384245	0.140426991382307	-0.373159579384301	0.709029677874859	0.903591445531045	si:ch73-12o23.1
20204	LL0000004134	11.8572291211618	-0.191715123000129	0.513921132941807	-0.373043859672993	0.709115800933309	0.903591445531045	CABZ01044764.1
20205	LL0000022143	1677.4196256601	0.0546082723707492	0.146400934877445	0.373004943011209	0.709144765044768	0.903591445531045	plod1a
20206	LL0000026541	92.9531465252019	0.0742655782892239	0.199121311862535	0.372966497631824	0.709173378812471	0.903591445531045	si:ch73-390p7.2
20207	LL0000031996	289.724664724461	-0.0484071694379871	0.129793951363135	-0.372953969962395	0.709182702877837	0.903591445531045	wdr19
20208	LL0000030466	72.5382370478926	0.0764516505393037	0.204991204426484	0.372950882225396	0.709185001018414	0.903591445531045	tmem125b
20209	LL0000022000	187.103354359072	-0.058802069590758	0.15767761714608	-0.372925914629222	0.70920358399555	0.903591445531045	pitpnc1b
20210	LL0000010166	805.287711061148	-0.0558345790607329	0.149730110881612	-0.372901474072104	0.709221774873647	0.903591445531045	fbln2
20216	LL0000023997	88.3143060118031	-0.0755861373094495	0.202837237789679	-0.372644284319353	0.709413208851358	0.903767999785266	rps6ka3b
20217	LL0000013323	24.2240152466719	0.131403726578125	0.352661223745088	0.372606109576443	0.709441625011294	0.903767999785266	kif6
20218	LL0000014764	36.8600180239812	0.143321750817266	0.384782056496245	0.372475141180769	0.709539117118954	0.903840424120828	LOC101883656
20220	LL0000017659	6.01049632569425	0.258335656483324	0.694007612087001	0.372237497088057	0.709716030134961	0.904014004020706	LOC110439439
20221	LL0000000510	25.7042689302429	0.117176674741014	0.31496283057424	0.372033342878514	0.709868024264381	0.904069592903048	aifm3
20222	LL0000028070	23.556954710706	-0.147594578831602	0.396765978235626	-0.371994039125882	0.709897287487831	0.904069592903048	si:dkey-9k7.3
20223	LL0000029342	465.295722032959	0.049653445894085	0.133487053774653	0.371971996459731	0.709913699325939	0.904069592903048	sptlc2a
20224	LL0000009674	723.902167145905	-0.0395603829741505	0.106356414425769	-0.3719604801247	0.709922273851566	0.904069592903048	entpd6
20225	LL0000024633	398.281705644959	-0.0453219751462779	0.121910163191311	-0.371765355404823	0.710067560194565	0.904156407955475	sh3bp5la
20226	LL0000030605	803.924201436614	0.0422503233887344	0.113649545227096	0.371759722437156	0.710071754557119	0.904156407955475	tmem30ab
20227	LL0000023772	100.530187148877	0.0786240174351415	0.211595115554797	0.371577657778117	0.710207326403582	0.904277262221083	rnf144aa
20228	LL0000031125	21.0610319438277	0.141976297347194	0.382237472228084	0.371434795546356	0.710313713145171	0.904334895455855	trim66
20229	LL0000019404	91.4427529496685	0.0764525695754098	0.205845426362356	0.371407667036662	0.710333915859637	0.904334895455855	mmp17a
20230	LL0000035321	26.2324088626902	-0.156338318305261	0.421045391443767	-0.371309890767777	0.710406731944291	0.904375828187809	LOC101883538
20232	LL0000021791	18.789498489688	0.140909069418099	0.379600186897302	0.371203898949136	0.71048566931123	0.904424548422057	pih1d2
20233	LL0000001719	146.46789159538	-0.105524036372953	0.284392073602935	-0.371051256935817	0.710599354849942	0.904491962241328	b3gat1a
20234	LL0000030803	58.2072371925516	0.0867629315136677	0.233847484230118	0.37102358316709	0.710619966557676	0.904491962241328	togaram1
20235	LL0000020189	35.4805053039552	0.135526085984408	0.365520645648493	0.37077546124368	0.710804779773226	0.90457153020966	nek3
20236	LL0000000980	60.0534414917345	0.0907594653867045	0.244799858517855	0.370749664383833	0.71082399549875	0.90457153020966	angpt2b
20237	LL0000039646	1130.26085447768	-0.0478122529007567	0.128961586786616	-0.370748019562356	0.710825220709842	0.90457153020966	znf687b
20238	LL0000008049	67.0018302391715	-0.0866432707455524	0.233715424328722	-0.370721234999399	0.710845172368445	0.90457153020966	CU570689.2
20239	LL0000026722	19.8486620479968	-0.163516287722488	0.441337546469171	-0.370501646711606	0.711008749821886	0.904683518794751	si:dkey-126g1.7
20240	LL0000014208	14.0231929744267	0.182415131131084	0.492356660985043	0.370493882963077	0.711014533498807	0.904683518794751	LOC100334340
20241	LL0000000426	2444.10625623142	-0.0496361956251894	0.134046571959461	-0.370290675096119	0.71116592101109	0.904805318064434	adssl
20242	LL0000026127	81.0839243106002	0.0754514038012779	0.203781623080451	0.370256172567094	0.711191626127895	0.904805318064434	si:ch211-69l10.4
20247	LL0000009622	104.586404538989	0.103808009677884	0.28060308133539	0.36994607893777	0.711422667201888	0.90484723850475	EML5
20249	LL0000001438	83.7560571525111	0.0947823370147526	0.256287114224825	0.369828726276132	0.711510109917897	0.90484723850475	asah1a
20250	LL0000013237	49.4398983815779	0.09783256895508	0.264560421176068	0.369792913543826	0.711536795731734	0.90484723850475	kdf1b
20251	LL0000012382	4389.25288664444	-0.0552030947914217	0.149320510201085	-0.369695326630492	0.711609514294779	0.90484723850475	hspa9
20252	LL0000014511	9.17907290355547	-0.206300482164199	0.558079782707415	-0.369661271661505	0.711634891556847	0.90484723850475	LOC101882317
20253	LL0000009150	346.322640331207	0.0401045919154265	0.108498438174128	0.369632896015178	0.711656036915188	0.90484723850475	dpagt1
20254	LL0000029570	2769.49298838482	0.091461154890165	0.247530201271295	0.369494932014066	0.711758850006573	0.90484723850475	stmn1b
20255	LL0000029779	98.9039598401904	0.0754100397812933	0.204089840568999	0.369494334314004	0.711759295434104	0.90484723850475	syt13
20256	LL0000004965	1158.73344715969	0.0586662457404041	0.158789874551636	0.369458354357013	0.71178610917017	0.90484723850475	cbfa2t2
20257	LL0000002236	144.610891199013	-0.0551913339313051	0.149407031019597	-0.369402521117403	0.711827719090447	0.90484723850475	BX005234.1
20258	LL0000038725	28.580429000433	0.144948012208801	0.392399970489451	0.369388438098003	0.711838214646252	0.90484723850475	zgc:153345
20259	LL0000011787	13.4541624537428	0.179404857992627	0.485716491365499	0.369361265639272	0.711858465433524	0.90484723850475	grxcr2
20260	LL0000031329	20.5586840708577	0.144183653372527	0.390499247208411	0.369229017477659	0.711957028771408	0.90484723850475	ttll3
20261	LL0000012832	14.1163186005801	-0.178299835510141	0.482948485398267	-0.369190174316634	0.711985979136364	0.90484723850475	iqcg
20262	LL0000018655	271.703878518412	-0.0545275918470019	0.147701851953706	-0.369173379519253	0.711998496668268	0.90484723850475	mapre1a
20263	LL0000031692	30.0873869808108	0.198869755401822	0.538716479237581	0.369154765199076	0.712012370421211	0.90484723850475	ush2a
20264	LL0000013162	15.0289359985981	0.160344588903375	0.434360545159312	0.369150906292754	0.712015246579702	0.90484723850475	kcnj5
20265	LL0000006395	45.4817616943734	0.0903818712944275	0.244862813061443	0.369112280318973	0.712044035900903	0.90484723850475	CR382327.2
20266	LL0000002328	14.1894297051787	0.174857464159807	0.473741007947285	0.369099278353509	0.712053726823618	0.90484723850475	BX072561.1
20267	LL0000014932	9.62780112572526	-0.194402275079095	0.526875208674359	-0.368972143457309	0.712148488366994	0.90484723850475	LOC101884517
20268	LL0000005674	407.148549535828	0.0538059331081165	0.145847193747297	0.368919906689077	0.712187424966971	0.90484723850475	chst6
20269	LL0000004867	1079.79895557683	-0.0499348731640364	0.135380750363503	-0.368847661354802	0.712241276925419	0.90484723850475	cant1a
20271	LL0000038809	31.3080946304495	0.115084153586693	0.312033273600581	0.368820133374644	0.712261796768499	0.90484723850475	zgc:158640
20272	LL0000022424	1605.04049403684	0.103070763803627	0.279462181778198	0.368818289286211	0.712263171392064	0.90484723850475	ppp1r14c
20273	LL0000008367	10.5637247140104	-0.194118059177008	0.526363122971642	-0.368791145703925	0.71228340491593	0.90484723850475	CU929199.1
20274	LL0000002239	39.4601288015394	-0.116059287911065	0.314742716022938	-0.36874336403263	0.712319023093854	0.90484723850475	BX005254.1
20275	LL0000007436	64.4726056434973	0.0892083839456226	0.241931795801093	0.368733607958527	0.712326295699862	0.90484723850475	CSKMT
20276	LL0000019047	45.325310930713	-0.100686172843445	0.273134503984741	-0.368632199061417	0.712401891893659	0.90484723850475	minpp1b
20277	LL0000010701	805.531430168961	-0.0670852508174548	0.181985940003629	-0.368628756793613	0.712404458013407	0.90484723850475	FP085414.1
20279	LL0000027843	145.18031912051	0.118411058736122	0.32135930692639	0.368469361813894	0.712523286327527	0.904946484376918	si:dkey-70p6.1
20280	LL0000028851	150.22484083603	0.101357044231436	0.275142704900679	0.36837990768472	0.712589977077486	0.904979504922527	slc6a8
20281	LL0000001913	370.353793333021	-0.0718615907887931	0.195138032015899	-0.36826030295795	0.712679149440427	0.905009056075694	birc5a
20282	LL0000022840	340.657394762142	-0.0440265846326412	0.119559634805099	-0.368239537569778	0.712694631659609	0.905009056075694	ptgs2a
20283	LL0000001063	30.5610251490235	0.190712554202185	0.518064271595348	0.368125278384663	0.71277982292635	0.905065558771454	anks4b
20284	LL0000027277	603.459285877118	0.062960866353153	0.171128242906739	0.367916278947977	0.712935661479506	0.905211755612253	si:dkey-239b22.2
20289	LL0000023151	415.383196682425	0.0497085921915574	0.135149078933561	0.367805630521493	0.713018170337042	0.905264834634687	ralab
20291	LL0000030154	392.564089823066	-0.0460619260753175	0.125330052897705	-0.36752498710675	0.713227456942735	0.905478858454529	tent2
20294	LL0000004912	130.477572480851	-0.1198580451902	0.326222246343395	-0.367412236699616	0.713311545344369	0.905533921368729	carmil3
20295	LL0000012241	31.6810280770557	0.137338357222449	0.37386961878683	0.367342919352738	0.713363243427049	0.905547861519267	hoxa11a
20296	LL0000028788	23.1865650624546	-0.13193299294132	0.359226249782502	-0.367269911431029	0.713417695428025	0.905565295720523	slc47a2.1
20297	LL0000028914	120.067636932126	0.0720328668557615	0.196199387754705	0.367141139837904	0.713513741590673	0.905587542578603	slitrk2
20298	LL0000011103	102.95251078459	-0.0937177384804897	0.255266236710305	-0.367137227736262	0.713516659559571	0.905587542578603	galk2
20299	LL0000031831	27.3162001575751	-0.111165711182322	0.303214863924075	-0.366623554477719	0.713899835940083	0.906022161110903	ved
20300	LL0000036035	7.5555596775396	-0.238338507796142	0.650230280610025	-0.36654476868186	0.713958612868168	0.906045052792472	XLOC_029998
20302	LL0000009174	478.334277925542	-0.0452725654000368	0.12353377177546	-0.366479261090856	0.714007485088701	0.906055373067027	dpy19l1l
20303	LL0000031690	30.4779095159638	0.116109389684492	0.316909875424631	0.366379840732057	0.714081660317347	0.906097799136064	ush1ga
20304	LL0000011014	45.4817928462054	0.121264326315781	0.331138820448667	0.366203896454899	0.714212934891763	0.906212669556869	fybb
20306	LL0000000931	49.675428149736	-0.103079465005225	0.28160764035632	-0.36603930516515	0.714335746495257	0.906216469087793	alx4b
20307	LL0000038295	12.4590645066844	-0.188204291439217	0.514289355228075	-0.365950198124853	0.714402237782155	0.906216469087793	zbtb1
20309	LL0000033113	403.407357795846	0.0522872564448337	0.142888154153009	0.365931359074336	0.7144162956776	0.906216469087793	XLOC_007665
20310	LL0000030103	61.335701852118	0.0891618886144525	0.243661903573677	0.365924616473713	0.714421327099866	0.906216469087793	tctex1d2
20312	LL0000004668	110.088580308853	0.0903778274980281	0.247088364046372	0.365771281245225	0.714535751328595	0.906216469087793	CABZ01102109.1
20313	LL0000032105	18.9850568040095	-0.18039434667303	0.49318991807082	-0.365770548146376	0.714536298408579	0.906216469087793	wnt9a
20314	LL0000003950	11.3293197354085	-0.252008190466852	0.689072538841928	-0.365720843977302	0.7145733908237	0.906216469087793	ca4c
20315	LL0000013241	2541.42012132695	0.0424939340553376	0.116203494627082	0.365685508785329	0.714599760603443	0.906216469087793	kdm2ba
20316	LL0000028698	294.722853498599	-0.042269166658316	0.115592432343126	-0.365674169160519	0.714608223157172	0.906216469087793	slc35a3a
20317	LL0000008107	11.0046648685147	0.180658537352638	0.49406986000564	0.365653831526123	0.714623400848099	0.906216469087793	CU633479.6
20318	LL0000028638	160.038230850394	0.0592516193402681	0.162142251544329	0.365429854192378	0.714790559451754	0.906312245754082	slc26a1
20319	LL0000003185	17.7661662606781	-0.196296568019	0.537238888763408	-0.365380414792433	0.714827458873022	0.906312245754082	BX571811.2
20320	LL0000004384	6.88533060968426	0.216930172224597	0.593733287277557	0.365366363774694	0.714837946064158	0.906312245754082	CABZ01072157.1
20321	LL0000027207	89.9677724244282	0.0770026195205819	0.210775638473601	0.365329788955788	0.714865244489874	0.906312245754082	si:dkey-229e3.2
20322	LL0000036268	6.90084306296277	-0.255330313481757	0.698999603465258	-0.36527962564781	0.714902685578411	0.906312245754082	XLOC_031580
20324	LL0000023676	209.38628036145	0.0678385677397343	0.185940014204925	0.364841145300599	0.715229989476241	0.906627120012778	ric1
20325	LL0000009733	126.070682183138	0.0914749846247025	0.250771480459253	0.36477427360232	0.715279910495776	0.906627120012778	epor
20326	LL0000004142	126.820673792226	0.0756214437853816	0.207334900256899	0.3647308952409	0.715312293934944	0.906627120012778	CABZ01046093.1
20327	LL0000012803	1652.68967656918	-0.0288748086313374	0.0791801739148858	-0.364672205221173	0.715356108869355	0.906627120012778	ints3
20328	LL0000031143	311.458824308275	-0.04742734914262	0.130082285905538	-0.364594985492954	0.715413758554717	0.906627120012778	triqk
20329	LL0000020529	46.4644793607969	0.118272072709833	0.324508702116303	0.364465026480074	0.715510785303323	0.906627120012778	nphs2
20330	LL0000016839	51.1683329852112	-0.120365705967972	0.330273261916143	-0.364442780713302	0.715527394342178	0.906627120012778	LOC108190593
20331	LL0000002298	14.3458811150112	0.201525963902881	0.553032556103459	0.364401628220203	0.715558119794798	0.906627120012778	BX005417.1
20332	LL0000005036	135.801970396289	0.0788424479442298	0.216375784613272	0.364377409815728	0.715576202060204	0.906627120012778	ccdc14
20333	LL0000009681	523.258611625117	-0.0647376056003349	0.177721873359579	-0.364263578683718	0.715661194302707	0.906627120012778	ep300a
20334	LL0000012377	2820.38929892679	0.048236096651599	0.132432679480931	0.36423107076486	0.715685467052353	0.906627120012778	hspa4a
20336	LL0000023949	66.1075197825636	-0.104585205693605	0.287178983757194	-0.364181265374317	0.715722655895573	0.906627120012778	rpp25b
20337	LL0000007713	4916.89402637164	0.0447406979572106	0.122862953282207	0.364151249518189	0.715745068553727	0.906627120012778	ctbp1
20339	LL0000019494	852.068870856323	-0.0479636216759964	0.131729907109889	-0.364105788338445	0.715779014608066	0.906627120012778	mpp5a
20341	LL0000019518	129.880194455686	-0.116576644683432	0.320272262103329	-0.363992323024904	0.715863742086695	0.906627120012778	mrc2
20343	LL0000008921	311.215630059413	-0.0730945963800944	0.200898660162388	-0.363838147656194	0.715978874422124	0.906627120012778	diaph2
20344	LL0000004990	803.053566946473	0.0591259812098351	0.162515211382126	0.363818135588616	0.71599381915108	0.906627120012778	cbr1l
20345	LL0000032782	72.3292806976886	-0.0972934223254638	0.267424354413865	-0.363816611014017	0.715994957686283	0.906627120012778	XLOC_004950
20346	LL0000012005	124.94929461307	-0.0668580929290168	0.183772966139905	-0.363808096116369	0.716001316527912	0.906627120012778	hdhd5
20347	LL0000030362	991.099278977473	-0.0373323556703318	0.102618753598271	-0.363796619636208	0.716009887081334	0.906627120012778	tlk2
20348	LL0000032389	19.5661306494423	-0.155714136912426	0.428079342974776	-0.36375064451919	0.716044221329174	0.906627120012778	XLOC_001600
20349	LL0000025649	10.4513933564658	0.199451847363417	0.548420340956773	0.363684262723469	0.716093796311219	0.906627120012778	si:ch211-223a21.1
20350	LL0000012251	333.092700786904	-0.0632414975298639	0.173909652307443	-0.363645701608692	0.716122594915318	0.906627120012778	hoxa9b
20351	LL0000009156	1651.67120786776	0.0344745534402179	0.0948175330344561	0.363588382200263	0.716165403525424	0.906627120012778	dpf2l
20352	LL0000011249	410.798807615304	-0.0509017574697583	0.140004404480807	-0.363572543724768	0.716177232540389	0.906627120012778	gdpd4a
20354	LL0000008905	920.569147793024	0.048545247375665	0.133539453640479	0.363527377507181	0.716210965445346	0.906627120012778	dhx32b
20355	LL0000018430	1699.88343053849	0.0301733532211755	0.0830228153228817	0.363434474051851	0.716280353192264	0.906663349743651	lsm14aa
20358	LL0000005315	106.034698354924	0.125319236925644	0.345119453479897	0.363118438158236	0.716516411666492	0.906910534145057	cdh10a
20359	LL0000029913	498.281945951691	-0.0434320586150502	0.119627831469278	-0.363059817114583	0.716560200792801	0.906914344732067	tada3l
20362	LL0000005570	662.018488698399	-0.0513995749982811	0.141665967574955	-0.362822319842524	0.7167376175762	0.907059649455328	chd1l
20365	LL0000028430	94.0952373220604	0.0774106394429519	0.213396484466538	0.362754989317035	0.716787918052711	0.907059649455328	sirt3
20366	LL0000010168	107.75469635034	0.0735134737301226	0.202690808954391	0.362687751404971	0.716838150566747	0.907059649455328	fbln7
20367	LL0000011289	237.008143774915	0.0528474194786969	0.145717320891393	0.362670814666469	0.71685080396296	0.907059649455328	ggctb
20369	LL0000028917	11.1596710213953	-0.227760832953357	0.628075022261273	-0.362633164639066	0.716878932485445	0.907059649455328	slitrk4
20370	LL0000011375	67.6955732063178	-0.131848573104603	0.363645570335878	-0.362574396225485	0.716922839426712	0.907063599320178	glipr2l
20372	LL0000024993	17.5481230679971	-0.171717155068353	0.473769370245794	-0.362448832391307	0.717016653565656	0.9071306886228	si:ch211-121a2.4
20373	LL0000005469	127.05057896742	0.0634850743355576	0.175208042938688	0.362341096166308	0.717097151334712	0.907138460201996	cep72
20374	LL0000031230	265.624131295607	0.0581983590223913	0.160639515745816	0.362291673703003	0.717134079594634	0.907138460201996	tsku
20375	LL0000005067	354.336255020422	-0.0688338268726607	0.19000338681759	-0.362276841616217	0.717145162197459	0.907138460201996	ccdc25
20376	LL0000039762	669.763512858083	0.0400066705009815	0.11048899931324	0.362087363897298	0.717286746051217	0.907265951895527	bicd2
20377	LL0000003422	11.3068497970204	0.178905250965997	0.494243043439743	0.361978288497264	0.71736825510878	0.907317447316837	BX663533.1
20378	LL0000015738	23.7940841212052	-0.127301838676507	0.351829347837135	-0.361828367812672	0.71748029197972	0.907341559363429	LOC103909933
20379	LL0000026523	8.454653075617	0.195978927218828	0.541662187982887	0.361810241819981	0.717493838084164	0.907341559363429	si:ch73-378g22.1
20380	LL0000001147	797.369845317494	-0.0474915265231208	0.131268574913267	-0.361789000562395	0.717509712433661	0.907341559363429	apaf1
20382	LL0000012445	1999.5948184146	-0.0324278734408323	0.0896532891828932	-0.361703109126083	0.717573903411795	0.907364811670301	hyou1
20386	LL0000015454	6.32427758793308	0.31239690864196	0.863797603785306	0.361655215611833	0.717609697503099	0.907364811670301	LOC101887095
20387	LL0000027535	6.66573823529614	-0.217712676333413	0.602630902416412	-0.361270348832818	0.717897357212338	0.907599767160733	si:dkey-28i19.3
20388	LL0000013916	7.31528440882724	0.219066613595013	0.606475755771475	0.3612124829563	0.717940611173891	0.907599767160733	LOC100002570
20389	LL0000009615	205.898806806989	-0.0764317322515457	0.211652084140457	-0.361119676954487	0.718009984295154	0.907599767160733	emilin2a
20390	LL0000030868	25.8133001175393	-0.117485270942336	0.325343188492513	-0.361111820065166	0.718015857480428	0.907599767160733	tph1a
20392	LL0000012147	359.456762438473	0.0685903581273708	0.189946335270815	0.361103877206046	0.718021794946822	0.907599767160733	hjv
20393	LL0000029577	466.023678372257	0.0464624425669776	0.128676659321517	0.361079024058937	0.718040373345013	0.907599767160733	STMP1
20394	LL0000031105	193.413694634712	-0.0498752278787077	0.138170774661221	-0.360967997762161	0.718123370534062	0.907653089376991	trim35-40
20395	LL0000016801	5.9652396832278	-0.256462561819143	0.710786126373698	-0.360815373715253	0.718237469355754	0.907745713387052	LOC108190058
20396	LL0000028573	29.0385287674604	0.119327075788926	0.330880682688265	0.360634760601447	0.718372500386569	0.907864780577185	slc23a2
20398	LL0000001786	14.3422009710041	0.18271342566747	0.507225493092994	0.360221298328889	0.718681648573089	0.908164524976763	baiap2l2b
20399	LL0000027597	1599.07676978687	0.14167034742221	0.393301148789272	0.360208323464919	0.718691350701035	0.908164524976763	si:dkey-33c14.3
20402	LL0000030750	113.631777562882	0.0862889951722128	0.239683120384027	0.360012816229854	0.718837549337601	0.908297659068703	tnk2a
20403	LL0000032069	945.85557930046	-0.0449414562328738	0.124877002778367	-0.359885769460983	0.718932559340293	0.908321587924996	wipf2a
20404	LL0000028081	17.8030639764116	0.186179645686223	0.517441485851134	0.359808115076004	0.718990634135674	0.908321587924996	si:dkeyp-101e12.1
20405	LL0000039296	58.3841327590499	-0.108587802275469	0.301811408871615	-0.359786936754467	0.719006472887857	0.908321587924996	zgc:92912
20406	LL0000007770	547.505446112724	-0.0446512341607892	0.124110828417497	-0.359769044571895	0.719019854110591	0.908321587924996	ctsz
20409	LL0000022522	155.501793454907	-0.245559919922738	0.682947835772219	-0.359558822885908	0.719177081358009	0.908468606691022	prdm1b
20410	LL0000011692	31.4705881922662	0.116311410962701	0.323642969787343	0.359381855379482	0.719309446630942	0.908555036034001	grasp
20411	LL0000010554	13.3717322198559	0.182887933225667	0.508929469535207	0.359358111827744	0.719327206586632	0.908555036034001	FO904997.1
20412	LL0000005442	263.61509697436	0.0630602258912501	0.17558711932525	0.359139247420763	0.719490922261034	0.908673541387787	cenpx
20413	LL0000028347	32.6260549735025	0.161994613487244	0.451122502953326	0.359092291842521	0.719526047804163	0.908673541387787	si:rp71-36a1.3
20414	LL0000035167	16.2097495241865	0.179687549582457	0.500448499043205	0.359053029284726	0.719555418968741	0.908673541387787	XLOC_023228
20415	LL0000009604	129.014426670129	-0.075529083575923	0.210379093722436	-0.359014207350719	0.719584460922739	0.908673541387787	emc4
20418	LL0000009594	452.112305594942	-0.0463968078858087	0.129257774606375	-0.358947908759062	0.719634058580108	0.908674260642974	elp2
20420	LL0000013735	250.167308615581	0.0603306322655655	0.168100146286378	0.358896964686665	0.719672170397462	0.908674260642974	lmo2
20422	LL0000024105	120.948352159582	0.0757512009427882	0.211094565785119	0.35884960212523	0.719707603472391	0.908674260642974	runx3
20425	LL0000005905	204.401533550508	-0.0873484743612725	0.24349466290327	-0.358728496632274	0.719798208152109	0.908737065696123	cnnm2b
20426	LL0000012891	140.786438072093	0.0670239385833282	0.186934088375162	0.358543159066936	0.719936875468553	0.908860538708101	irx7
20427	LL0000017293	56.9114496811643	-0.0905553461445806	0.252613855061157	-0.358473394591351	0.719989074789668	0.90887484523341	LOC110438291
20429	LL0000024745	60.8847372760922	0.0965440824398332	0.2693905411941	0.358379629855942	0.72005923369145	0.908911820040743	si:cabz01071907.1
20431	LL0000008434	1288.85520454625	-0.0320869029255562	0.0896012440800642	-0.358107783602698	0.720262654346835	0.909116993908831	cul3b
20433	LL0000013438	398.249513872654	-0.0741246274037682	0.207032628788032	-0.358033551704838	0.720318205001087	0.909135513263957	knstrn
20435	LL0000029738	232.120143948101	-0.0632229994782961	0.176715074197573	-0.357768004599375	0.720516936449517	0.909295200250504	syn1
20436	LL0000029559	16.7570255659774	-0.158598287209696	0.443427080952191	-0.357664865368914	0.720594129385537	0.909295200250504	stk33
20438	LL0000003842	26.055247157318	-0.214224153942023	0.59911288418672	-0.357568931659393	0.720665932018854	0.909295200250504	BX957322.3
20439	LL0000023159	18.3316676435471	-0.188319755711572	0.526680357111564	-0.357559861818962	0.720672720567496	0.909295200250504	ralgps1
20440	LL0000010678	54.2187339788384	0.0836621257173298	0.233989766776184	0.357546087890905	0.720683030050136	0.909295200250504	FP017274.1
20441	LL0000029308	840.781650436172	0.0335930285197692	0.0939568621953516	0.357536722011042	0.720690040234516	0.909295200250504	spoplb
20444	LL0000030234	455.381772551244	-0.0419660831607439	0.11743562245059	-0.357353946656182	0.720826848837744	0.909375908482018	tgfbrap1
20445	LL0000030094	895.226127476899	-0.0419425530037187	0.117384929061392	-0.357307819147575	0.720861377005768	0.909375908482018	tcn2
20446	LL0000006185	993.957806591494	-0.0416608101075852	0.116603082794484	-0.357287381338053	0.720876675653686	0.909375908482018	CR293507.1
20447	LL0000025954	19.1774713604948	-0.155043269950398	0.434174791865888	-0.357098737317502	0.721017889722158	0.909493400371414	si:ch211-274p24.2
20449	LL0000024640	13.898040029487	0.154373353948965	0.432353319536454	0.35705370347214	0.721051602308847	0.909493400371414	sh3gl2b
20451	LL0000012709	69.5177635676659	0.0957255505696105	0.268194456877816	0.356925909968457	0.721147272186846	0.909541291437018	im:7141269
20452	LL0000005157	770.909100315904	-0.0374658655595152	0.104977651428678	-0.356893729757039	0.721171363902895	0.909541291437018	ccm2
20453	LL0000001027	41.4353942127236	-0.121605952978356	0.340865557781279	-0.356756352181486	0.72127421473974	0.909615170244776	ankrd22
20454	LL0000026174	230.896311881786	0.100750023258286	0.282535118061535	0.35659292179156	0.721396577172128	0.909615170244776	si:ch211-98n17.5
20455	LL0000024225	1187.50862179738	0.0383588831254292	0.107571327924567	0.356590216607978	0.721398602637833	0.909615170244776	sav1
20457	LL0000001285	2068.46486834572	-0.0430627962445489	0.120798496704468	-0.356484537633789	0.721477729716414	0.909615170244776	arhgap32b
20458	LL0000039471	9.31825959265104	0.214498937914217	0.60178864463922	0.356435668610551	0.721514321380924	0.909615170244776	znf1091
20459	LL0000013851	222.892134509312	-0.104171203568056	0.292258120757648	-0.356435616906055	0.721514360096043	0.909615170244776	LO018363.1
20460	LL0000005452	902.780612155197	0.0649569311717417	0.18224157765858	0.3564331038301	0.7215162418295	0.909615170244776	cep170aa
20464	LL0000026682	100.405700220618	-0.074429937004394	0.209015950471858	-0.35609692387766	0.721767980833535	0.909860971410373	si:dkey-119m7.8
20465	LL0000026234	332.013418843633	-0.0547835506435894	0.153898349550569	-0.355972307718532	0.721861303834921	0.909860971410373	si:ch73-144d13.4
20466	LL0000008500	10.0994638447894	-0.194891287337343	0.547495842911667	-0.355968524438251	0.721864137136341	0.909860971410373	cxcr3.2
20467	LL0000034007	10.372328418394	-0.191281691485438	0.537377242900595	-0.355954209100777	0.721874857937771	0.909860971410373	XLOC_014486
20469	LL0000019501	60.905050157241	0.0823353953153233	0.231378991872472	0.355846460601331	0.721955552882084	0.909911112778961	mpped1
20470	LL0000025170	439.859275999494	0.0937405967498923	0.263470405509891	0.355791750380759	0.72199652761347	0.909911190237637	si:ch211-153b23.5
20472	LL0000022992	297.154692426799	-0.0523862011125342	0.147280269748863	-0.355690556527776	0.722072317948369	0.909955142292142	qpct
20474	LL0000007383	331.866706086452	0.236676670711513	0.665815265775095	0.355468975971873	0.722238282856198	0.910112720874942	crygm2d14
20475	LL0000012193	65.2871428318048	-0.104804597465203	0.294955378538567	-0.355323567871469	0.72234720133116	0.910145005787585	hmx3a
20476	LL0000028904	201.920462289472	-0.0857910927055881	0.241458828398195	-0.355303192990351	0.722362463660727	0.910145005787585	slco5a1a
20478	LL0000030438	5569.14939354608	0.0332496535734656	0.0936003976022911	0.355229832620409	0.72241741705067	0.910145005787585	tmeff1b
20480	LL0000023282	731.667574615983	0.0342605992693112	0.0964499797328823	0.355216241249565	0.722427598343896	0.910145005787585	rbm22
20481	LL0000021360	78.7866563506082	-0.0893213934109798	0.251508642708079	-0.355142441425574	0.722482882635565	0.910163096738131	pcdh15b
20482	LL0000030802	205.73596302963	0.0628348179006093	0.176970165827826	0.355058818002923	0.7225455276484	0.910190457938285	toe1
20483	LL0000011110	937.228704401043	-0.035822737097161	0.100958017237672	-0.354828057021248	0.72271840781692	0.910356671377905	galnt11
20484	LL0000019721	304.325938658973	0.0607315496767796	0.171244954112061	0.354647236128415	0.722853884053101	0.91047558440904	mtmr7b
20485	LL0000029006	643.035395562405	-0.0420553692316833	0.118613641807847	-0.354557608979012	0.722921038523147	0.91047558440904	smpd4
20486	LL0000014876	7.7862899116371	-0.21371424198681	0.602872901761721	-0.354493030558004	0.722969426185003	0.91047558440904	LOC101884237
20487	LL0000028907	167.044067125794	0.0547208274887306	0.154383181502502	0.354448113817655	0.723003082291668	0.91047558440904	slf2
20488	LL0000008638	29.4880015702835	-0.131523308106341	0.371121942846324	-0.354393779838565	0.723043795449996	0.91047558440904	cyth4b
20491	LL0000031392	604.254025018744	-0.050702196676815	0.143094651752846	-0.354326287221329	0.723094369639035	0.91047558440904	twistnb
20493	LL0000012435	100.602927149333	0.0706492162000536	0.199450721809316	0.35421890459538	0.723174837069355	0.91047558440904	hyal1
20494	LL0000004759	1250.65043950468	0.0496422281184171	0.140167388603017	0.354163893707218	0.723216060797064	0.91047558440904	cacnb1
20495	LL0000013384	241.566230954005	-0.0526612110454884	0.148709004067655	-0.354122545407742	0.723247046665164	0.91047558440904	klhl11
20496	LL0000023009	384.648665549631	-0.04271184162774	0.120618086635342	-0.35410810119106	0.723257871076811	0.91047558440904	r3hdm2
20497	LL0000029698	376.828689704282	0.0563813884601746	0.1592239967256	0.354101075338159	0.723263136229969	0.91047558440904	susd5
20499	LL0000038324	38.701198388015	-0.101115310751616	0.285700008862362	-0.353921272716267	0.723397884233652	0.910588333148975	zbtb42
20500	LL0000040270	158.762398653821	-0.0547424977199517	0.154695629288316	-0.35387229730922	0.72343458895725	0.910588333148975	zdhhc21
20502	LL0000003901	277.24966502532	0.0538492474892102	0.152256746005268	0.353673967834219	0.723583233909883	0.910687117496224	c1qtnf4
20503	LL0000011442	2168.82144820682	0.0319540735739061	0.0903778603867653	0.353560854806266	0.723668015089211	0.910687117496224	gnai1
20505	LL0000027582	79.1084623068093	0.0870740837072664	0.24629925015531	0.353529633778258	0.723691416665194	0.910687117496224	si:dkey-32e23.4
20506	LL0000021764	325.223252130232	0.0614034493553915	0.173689249775973	0.353524754321816	0.723695074062361	0.910687117496224	piezo2a.2
20508	LL0000006125	8.32903198857024	-0.196117999391104	0.554798005307222	-0.353494420518875	0.723717810909544	0.910687117496224	cpa2
20510	LL0000012355	50.3201429047757	0.165362677953153	0.468158712964074	0.353219268111417	0.723924063847133	0.910812736860555	hsd3b2
20511	LL0000004365	53.6373179789319	0.0866601366778476	0.245370002696845	0.353181463607499	0.723952403490353	0.910812736860555	CABZ01070631.1
20512	LL0000024029	573.832010776638	0.0408032563742326	0.115539952103615	0.3531527894147	0.723973898969705	0.910812736860555	rreb1a
20513	LL0000000013	13.728516423644	-0.189794696037532	0.537464575399426	-0.353129684680116	0.723991219488176	0.910812736860555	aanat1
20514	LL0000022907	681.410343537424	0.0431889884713456	0.122317888727321	0.353088079926112	0.724022408945942	0.910812736860555	ptprn2
20515	LL0000005914	1367.94427744987	0.0300920008806679	0.085272767040857	0.352891103747693	0.72417008050611	0.910832018515757	cnot3b
20517	LL0000031990	7131.16566199199	-0.0364158527914945	0.103221389060271	-0.352793671186032	0.724243128760019	0.910832018515757	wdr1
20518	LL0000011267	99.4024157289317	-0.0771920308566577	0.218807864988166	-0.352784534782753	0.724249978737505	0.910832018515757	gfi1b
20519	LL0000038645	2782.1136254958	-0.0499642491608771	0.14163950228672	-0.352756458150599	0.724271029205031	0.910832018515757	zgc:114181
20520	LL0000001991	4686.99130373575	0.0446532021054394	0.126600945894635	0.352708281837029	0.724307149903485	0.910832018515757	bptf
20521	LL0000006626	9.10114905235392	-0.223280218430762	0.63305963209561	-0.352700136149323	0.724313257279291	0.910832018515757	CR450686.2
20522	LL0000029794	33.5273035976483	-0.116763859464383	0.331071003708999	-0.352685249255518	0.724324419040903	0.910832018515757	syt6b
20524	LL0000024222	313.646489560143	-0.0689121327866449	0.195438532860963	-0.352602589560318	0.724386395951245	0.910858452307101	satb1a
20525	LL0000038609	760.632905989022	-0.0428867812069153	0.121670388861926	-0.352483308453827	0.724475834190977	0.910863629315961	zgc:113348
20526	LL0000011219	317.049579009204	-0.0656704233582229	0.186337502146858	-0.352427303154822	0.724517828856014	0.910863629315961	gcna
20527	LL0000038397	102.753274469145	0.0761395161978755	0.216052520874559	0.352412070406169	0.724529251028901	0.910863629315961	zdhhc7
20528	LL0000008194	268.723529730722	-0.0561090111330983	0.159258272635248	-0.352314578104245	0.724602356419813	0.910863629315961	CU693502.1
20529	LL0000010212	9.86915214428858	0.204262192351257	0.579785713616645	0.352306356562478	0.724608521524202	0.910863629315961	fbxo36a
20531	LL0000004044	166.651732694429	-0.0522176433532205	0.148232138163354	-0.35226937963801	0.724636249707163	0.910863629315961	CABZ01026681.1
20532	LL0000004821	8.07479709567195	-0.20923020488011	0.594133585208486	-0.352160204521496	0.7247181198349	0.910915055110669	calml4a
20534	LL0000004107	82.3689094812111	0.0843237940574484	0.239505435116437	0.352074657581168	0.724782273456166	0.910944208062454	CABZ01041604.1
20535	LL0000026590	59.0352566052239	0.0997325323790498	0.283364749408375	0.351958147889874	0.724869649865451	0.91100254368262	si:ch73-91k6.2
20537	LL0000039705	202.06424005128	-0.0448387843592053	0.127423302831484	-0.351888417289765	0.724921946022854	0.911016787000523	znhit1
20540	LL0000009802	1349.99150215023	-0.045566192520793	0.129673765682635	-0.351390987073763	0.725295043110982	0.911428552123289	esf1
20541	LL0000009717	226.43422553323	0.0595957420073248	0.169623018739157	0.351342302774189	0.725331562231569	0.911428552123289	ephb3
20542	LL0000024541	3463.22159418755	-0.0311178563861887	0.0886023148781562	-0.351208164583298	0.725432185350896	0.91150349164994	setdb1b
20543	LL0000010946	6.6420654782637	0.271986997632851	0.774597218329732	0.351133455164398	0.725488230317982	0.91152241355132	ftr50
20544	LL0000000906	148.352341942644	-0.0693475458145414	0.197581560588567	-0.35098187102058	0.725601949123227	0.911608251697043	alkbh4
20545	LL0000008762	1180.6099139578	0.0440477951939744	0.125516212511859	0.350933113041573	0.72563852876766	0.911608251697043	ddr1
20550	LL0000002036	184.133579644611	0.0858750939605761	0.244783770187152	0.350820211221191	0.725723233377505	0.911663167098719	bsna
20553	LL0000026828	125.42483019147	-0.0682368995203196	0.194613703973755	-0.350627412802964	0.725867888179436	0.911746007204757	si:dkey-163m14.2
20554	LL0000008935	2611.81296364954	0.0404672624600699	0.11541529749252	0.350623039919752	0.725871169225154	0.911746007204757	dido1
20556	LL0000005492	615.284259674876	-0.154948950306548	0.442174029376941	-0.350425262480664	0.726019570127188	0.911880908094464	ces3
20558	LL0000007746	1999.09106597495	0.0398152827458499	0.113640506540329	0.350361714832027	0.72606725483929	0.9118893013116	ctnnd2b
20559	LL0000020611	57.1791628043141	-0.0839986501457296	0.23978745779855	-0.350304602738224	0.726110111363089	0.911891630059015	nrcamb
20561	LL0000000650	27.3336273997929	-0.134952302646987	0.385364380878563	-0.350194022445248	0.726193092494269	0.911919616389689	AL928685.4
20562	LL0000005960	16.6172335459476	-0.143983771775567	0.411187625613599	-0.350165624660289	0.726214403141986	0.911919616389689	coa6
20563	LL0000009984	317.483467347563	-0.0659408761618174	0.188356034154036	-0.350086348218033	0.726273895957481	0.911942832322402	fam131ba
20564	LL0000034740	6.26581192525334	-0.232214782519772	0.663547643388089	-0.349959471386377	0.726369113806552	0.911973619607126	XLOC_019549
20565	LL0000039453	9.26744165382967	-0.190509366087604	0.544398960913415	-0.349944396969384	0.726380427055784	0.911973619607126	znf1070
20567	LL0000038610	59.9769297933836	-0.088530760068757	0.253174220914023	-0.349683153952794	0.726576497671435	0.912043239158321	zgc:113363
20568	LL0000014847	40.1983435942796	0.121898699813044	0.348603202430547	0.349677510026115	0.726580733803156	0.912043239158321	LOC101884106
20569	LL0000004140	21.9993945310818	-0.123470248658887	0.353155583599626	-0.349619981653371	0.726623913041664	0.912043239158321	CABZ01046087.1
20570	LL0000038252	945.161910582176	0.0402082473783911	0.11500920000671	0.349608964987544	0.726632181951748	0.912043239158321	yipf3
20571	LL0000000989	146.767294940836	-0.0625831055451272	0.17901483327868	-0.349597317713338	0.726640924219708	0.912043239158321	angptl6
20572	LL0000023691	108.952424647457	-0.0970619825039043	0.27772850755783	-0.349485126166581	0.726725135321548	0.912097461035622	rims1b
20576	LL0000031937	17.6550223895185	-0.208044015336573	0.595524137782063	-0.349346066998058	0.726829517873278	0.912161634240294	vtg7
20577	LL0000015121	51.0464515182027	0.0921359400856455	0.263790976127276	0.349276315051774	0.726881877971509	0.912161634240294	LOC101885470
20578	LL0000022888	924.886878343893	0.0346994124610355	0.0993531999346577	0.349253093849584	0.72689930951622	0.912161634240294	ptpn9a
20580	LL0000025558	27.7007298752667	-0.114132142412989	0.32690599060991	-0.349128329523886	0.726992969228661	0.912227693277219	si:ch211-213a13.2
20581	LL0000023220	616.082418763234	-0.0398268544710484	0.114100303098834	-0.349051259193854	0.727050827428512	0.91224882380875	rasgef1ba
20582	LL0000014212	21.2843091852062	-0.129157350234351	0.370478424312242	-0.348623136351648	0.72737225592541	0.912600641531148	LOC100334401
20583	LL0000006158	18.5290905113099	0.138680603787785	0.398055169436561	0.348395434693349	0.727543230616509	0.912763662712877	cpne5b
20584	LL0000032346	11.8290887736738	0.19527858447267	0.560648998601719	0.348308094654056	0.727608815364517	0.912794452487977	XLOC_001247
20585	LL0000024299	9.59240228612319	-0.210222113698858	0.603658059209853	-0.348247009199254	0.72765468639634	0.912800509078606	scn4aa
20588	LL0000018490	45.5488608203398	-0.103425579501201	0.297088647165109	-0.348130366098177	0.727742280161409	0.912842748232244	lysmd4
20590	LL0000033255	59.3629316098368	0.0872703232547969	0.25075065808176	0.348036268069699	0.727812946174994	0.912842748232244	XLOC_008804
20591	LL0000011914	258.897724489626	-0.0791491002989365	0.227419196637049	-0.348031746964857	0.72781634150585	0.912842748232244	hacd3
20592	LL0000021362	1399.28606986496	0.0404194496582533	0.116167634011821	0.347940715174935	0.727884707136595	0.912842748232244	pcdh18a
20593	LL0000026584	9.20825441870708	-0.228610255149936	0.657060272085079	-0.347928896118581	0.727893583504973	0.912842748232244	si:ch73-81k8.2
20594	LL0000026236	96.6115116802876	-0.071723837070897	0.206259425736998	-0.347736045587329	0.72803842360442	0.912912554778461	si:ch73-144d13.7
20595	LL0000021680	853.854581829515	-0.0374555168830647	0.107736261308822	-0.347659334267224	0.72809604022583	0.912912554778461	phactr4a
20596	LL0000009607	533.817585146963	0.0484281929524646	0.139299081866536	0.347656225034306	0.72809837555237	0.912912554778461	emc8
20597	LL0000008599	59.2111513204373	0.112038074714373	0.322285437224219	0.347636168979074	0.728113439598037	0.912912554778461	cyp2x6
20601	LL0000028119	116.52391945712	-0.0590097386110055	0.169931865828526	-0.347255285659905	0.728399539899756	0.91321978507078	si:dkeyp-121d2.7
20603	LL0000001843	1291.6690623411	-0.0425450078238802	0.122558753971544	-0.347139689701466	0.728486377229307	0.913277171904159	bcl2l10
20604	LL0000019375	6.91948422785383	-0.21603364424873	0.622612386287914	-0.346979355063505	0.728606828660224	0.913338617281557	mlnl
20605	LL0000005256	2844.4781378481	-0.0325991916460252	0.0939552420723274	-0.346965117932751	0.728617524631717	0.913338617281557	cd82a
20607	LL0000022543	74.0350954997594	-0.141878119282059	0.408992499396844	-0.346896628889996	0.72866897933663	0.913351637290573	prelp
20608	LL0000006135	34.7259254772369	0.105560588384581	0.304392104089051	0.346791480352261	0.728747978103525	0.9133991790477	cpeb1a
20611	LL0000021101	38.3007462768332	0.119451249579658	0.344506280410779	0.346731703808791	0.7287928898862	0.913403993861317	osgepl1
20615	LL0000019520	340.533702999116	-0.0526457817336658	0.151967637675837	-0.346427585101802	0.729021397156582	0.913638897371936	mrgbp
20617	LL0000016589	6.66386998213167	-0.240168506457041	0.693642983467895	-0.346242248795351	0.729160666078794	0.913740691111278	LOC108182916
20618	LL0000009651	43.586551937734	0.101329993363755	0.292683491258271	0.346210143005088	0.72918479252891	0.913740691111278	eno4
20619	LL0000000416	66.4358215914246	-0.106553008000726	0.307856004942019	-0.346113138253692	0.729257690052396	0.913780552524948	adra2da
20620	LL0000024598	17.8492757778497	-0.208958918151007	0.604170648127581	-0.345860757715727	0.729447361467478	0.913925723767369	sgms2a
20621	LL0000023403	514.3196101225	0.0653859234457011	0.189058828192871	0.34584961765973	0.729455733929612	0.913925723767369	rereb
20622	LL0000009450	7.62206257711414	0.276966753669474	0.801041922596156	0.345758125582033	0.729524497277873	0.913957013022514	EGFLAM
20623	LL0000039407	98.2959516973742	0.0651954643820258	0.188585877944455	0.345707033276523	0.729562898030067	0.913957013022514	znf1024
20624	LL0000020688	45.1823016150294	-0.0942388608789332	0.272671053532834	-0.345613733683635	0.729633023344031	0.913993378346922	ntn4
20625	LL0000013857	194.370221069398	-0.0550171218453474	0.159260737584555	-0.345453139799366	0.72975373330951	0.914093102157337	LO018430.1
20626	LL0000012927	685.242554583578	0.0557738536528087	0.161481696808987	0.345388082705016	0.729802635207373	0.914102872663436	itga5
20627	LL0000004553	117.448031727003	-0.054905831227962	0.158999634938107	-0.345320486108883	0.729853447153404	0.914115034335288	CABZ01084382.1
20628	LL0000010885	60.628880152832	0.128885473383454	0.373351438712163	0.345212204961713	0.729934843898153	0.914165498834042	fscn1b
20630	LL0000003981	391.957633734139	0.0541328112985162	0.156904807992579	0.345004158834166	0.730091244181428	0.914300882472564	CABZ01002690.1
20631	LL0000016867	8.08427093693683	-0.215563182027008	0.624949714476107	-0.344928843127345	0.730147866113733	0.914300882472564	LOC108190781
20633	LL0000025393	519.823683558257	-0.0360132968635774	0.10443042794715	-0.34485444110028	0.730203802590964	0.914300882472564	si:ch211-195e19.1
20634	LL0000023341	39.6558242431357	-0.10744637487166	0.311574529141974	-0.344849674225777	0.730207386442342	0.914300882472564	rcan3
20635	LL0000014447	69.3732419609018	0.0923888519794938	0.268008036676888	0.344724184860465	0.730301734496677	0.91434826162539	LOC100538233
20636	LL0000040052	3746.20143747046	0.0451508611879922	0.130992293221923	0.344683340351168	0.73033244395532	0.91434826162539	lrp5
20637	LL0000013817	11.8193682726085	0.161396459478212	0.468373034418164	0.344589563484811	0.730402952908929	0.91434826162539	LO018128.1
20638	LL0000026614	135.242471821096	-0.100517624845946	0.291710034828552	-0.344580620632483	0.730409676980067	0.91434826162539	si:dkey-103i16.6
20640	LL0000003948	164.582879618786	-0.0752604383948424	0.218521528568316	-0.34440743156029	0.730539900776296	0.914376684143351	ca4a
20641	LL0000023240	551.22012348473	-0.0350871737786672	0.101882238149042	-0.344389507102688	0.730553378923136	0.914376684143351	rassf3
20642	LL0000007448	921.866326261168	-0.0361321995534643	0.104919177002146	-0.344381271240103	0.730559571839416	0.914376684143351	csnk2a2a
20644	LL0000030677	59.3542606732753	0.0831752707614801	0.241555650707157	0.344331712042271	0.730596838004827	0.914376684143351	tmprss13a
20645	LL0000007146	7.56075826229853	-0.212143548497116	0.616215705222782	-0.344268324710126	0.730644503198012	0.914384882737257	CR855865.1
20646	LL0000019380	198.511896337756	-0.0476155655134217	0.138332054539167	-0.344212089324097	0.730686791233226	0.91438635139697	mlst8
20649	LL0000001990	135.36215061908	-0.0662097083028133	0.192615307018493	-0.343740636856325	0.731041347500515	0.914599199988399	bpnt1
20650	LL0000034035	6.02274429951017	0.235429106983072	0.684969694794694	0.343707332999071	0.73106639587118	0.914599199988399	XLOC_014733
20651	LL0000017679	18.380972105024	-0.16599079526196	0.482969147177497	-0.343688196714057	0.731080788710917	0.914599199988399	LOC110439463
20652	LL0000018731	1015.84234212514	0.0369636692218077	0.107552745882131	0.343679456239238	0.731087362654388	0.914599199988399	mbnl2
20653	LL0000025779	6.9543830548855	-0.211484635764865	0.615380645680861	-0.343664750019685	0.731098423637634	0.914599199988399	si:ch211-241b2.4
20655	LL0000022392	463.317569041959	0.0469188285440537	0.13655011916225	0.343601520320202	0.731145981203999	0.914599199988399	ppm1ab
20656	LL0000017422	9.80468791395774	-0.243320504795798	0.708207227802485	-0.34357246755417	0.731167833288798	0.914599199988399	LOC110438494
20657	LL0000011278	170.731225803888	0.0539119470455825	0.156926749037532	0.343548486005331	0.731185871213747	0.914599199988399	gfra3
20658	LL0000000924	128.294314781317	-0.094765867858303	0.276000684499065	-0.343353742148506	0.731332354956661	0.914693861276223	alpk3a
20659	LL0000039245	248.001672056845	0.0467537660247185	0.136184558730783	0.343311800254418	0.731363904374529	0.914693861276223	zgc:77880
20660	LL0000030619	93.4238435370755	0.0693119006900647	0.20191943816988	0.343265122557199	0.731399016679513	0.914693861276223	tmem43
20661	LL0000021455	704.728364573485	0.0449281270568197	0.130898335952742	0.343229168879887	0.731426062452174	0.914693861276223	pcsk1nl
20664	LL0000021301	143.921357771082	0.0765793801568296	0.22333901726867	0.342884020415954	0.731685713702086	0.914835940776096	parp6b
20665	LL0000021095	1069.76783512202	-0.0313752338330127	0.0915180717892595	-0.342831019268643	0.731725588582756	0.914835940776096	osbpl9
20667	LL0000034662	15.6731477033607	-0.143595118325353	0.418957153967816	-0.342744161223665	0.731790936926815	0.914835940776096	XLOC_018968
20669	LL0000026642	13.6059947103588	0.155835555734386	0.454721322301783	0.342705626702421	0.731819929304763	0.914835940776096	si:dkey-10p5.10
20671	LL0000020188	191.227268085503	-0.0646012030862892	0.188591936448666	-0.342544884488597	0.73194087172166	0.914835940776096	nek2
20673	LL0000015710	217.2238344543	0.0571782330763506	0.166976412953387	0.34243299436737	0.732025061762913	0.914835940776096	LOC103909810
20674	LL0000004647	54.2445327112377	0.108438811387671	0.316687789049523	0.342415511861473	0.732038216503318	0.914835940776096	CABZ01092982.1
20675	LL0000026779	7.45145516621973	-0.195199868722456	0.570301478606977	-0.342274877489802	0.732144039932652	0.914835940776096	si:dkey-151j17.4
20676	LL0000000907	224.689927713068	-0.0622327302764556	0.181865745727756	-0.34219049897178	0.732207534851469	0.914835940776096	alkbh5
20677	LL0000010848	278.78292591794	-0.0602789361623694	0.176175149351831	-0.342153455718032	0.732235410515921	0.914835940776096	fra10ac1
20678	LL0000038256	109.68462465027	0.0636044824956342	0.185905364401646	0.342133658705068	0.732250308242256	0.914835940776096	yjefn3
20679	LL0000020725	127.153131410112	0.0592234004958375	0.173113545210803	0.342107259277258	0.732270174600868	0.914835940776096	nudt2
20681	LL0000030590	684.067876339153	-0.050846261048878	0.148691581617541	-0.341957900344775	0.732382575041272	0.914835940776096	tmem254
20682	LL0000003885	65.6185407234479	-0.120711156554956	0.353048285610585	-0.341911181769911	0.73241773440114	0.914835940776096	c1galt1a
20683	LL0000022462	890.738493627586	-0.0312816189439411	0.0914982586803139	-0.341882123169535	0.732439603540482	0.914835940776096	ppp2r2aa
20684	LL0000009741	124.56970435123	-0.0643331826108759	0.18817846705881	-0.341873242015359	0.732446287429429	0.914835940776096	eps8l1b
20685	LL0000012185	82.6184168795553	0.0791815596208088	0.231655121280509	0.341807939246587	0.732495434418695	0.914835940776096	hmha1a
20686	LL0000021731	706.80835421585	-0.0353178306265967	0.103327051228351	-0.341806237638051	0.732496715067214	0.914835940776096	phospho1
20687	LL0000022723	749.590490692785	-0.0624365522360505	0.182673062107576	-0.341793976165361	0.732505943202823	0.914835940776096	psd2
20688	LL0000005945	100.146632843821	-0.0901229987836141	0.263682905885405	-0.341785518788166	0.732512308351773	0.914835940776096	cntn4
20689	LL0000020051	500.092689793865	-0.0476986429732992	0.139563056573451	-0.341771269162449	0.732523032875465	0.914835940776096	nccrp1
20690	LL0000020614	257.844194474595	-0.0413926429971703	0.121125858702779	-0.341732504029056	0.732552208473905	0.914835940776096	nrde2
20691	LL0000011857	35.6192619313985	-0.109443065315307	0.320263308175073	-0.341728391987632	0.732555303320687	0.914835940776096	GTPBP8
20692	LL0000035195	16.4468122921638	0.152966626344344	0.447638840434723	0.34171884235021	0.732562490683504	0.914835940776096	XLOC_023447
20693	LL0000005725	530.058382251703	-0.0467927093571892	0.136942763956908	-0.341695376996434	0.732580151559526	0.914835940776096	ckba
20694	LL0000012985	3192.12407127089	-0.0261726526069961	0.0766050952273593	-0.34165681185197	0.732609177393088	0.914835940776096	ivns1abpa
20695	LL0000010390	212.830286749861	0.0490030010476743	0.143575903361005	0.341303797507455	0.732874889371881	0.915060810726453	fli1b
20696	LL0000029272	50.3338028776565	0.0821571769543785	0.24072803146916	0.341286290811146	0.732888067400546	0.915060810726453	SPHK1
20697	LL0000029921	276.281925664799	0.0536592664552458	0.157266540265987	0.341199509854361	0.73295339224918	0.915060810726453	taf1b
20699	LL0000039918	32.2778874075623	-0.138718276669216	0.406598866985445	-0.341167396007972	0.732977566616299	0.915060810726453	LOC101885014
20700	LL0000008713	202.994286935029	-0.0636385418783607	0.186573343949596	-0.341091286306972	0.733034860837512	0.915060810726453	dchs1a
20701	LL0000010029	202.431977847522	-0.0561750851840428	0.164729499536213	-0.341014119160203	0.733092952606297	0.915060810726453	fam181b
20702	LL0000038770	78.7918054321194	0.0736157222167633	0.215891788220667	0.340984355280431	0.733115359394945	0.915060810726453	zgc:154061
20703	LL0000021801	118.923521072312	0.0722667389070191	0.211947860434558	0.340964701218735	0.733130155453802	0.915060810726453	pik3cg
20704	LL0000013447	9025.4904518701	-0.0341197265780306	0.100080349941343	-0.340923334081347	0.733161297971636	0.915060810726453	kpnb1
20705	LL0000029906	92.23742372863	0.0868026938321463	0.254649694222066	0.340870991804335	0.733200703558696	0.915060810726453	tacr1b
20706	LL0000026163	6.32191305283699	-0.304223677113461	0.892654271512883	-0.340807955355278	0.733248161125881	0.915068688818787	si:ch211-8c17.3
20707	LL0000030699	9.65420527517663	-0.189399611700943	0.555909383023352	-0.340702311356717	0.733327698462469	0.915116598238431	tmtops2b
20709	LL0000013326	551.695183443113	0.0588987459353596	0.172998315148954	0.340458494550349	0.733511274377799	0.915254113170609	kifap3a
20710	LL0000009092	42.7963434334969	0.0949884255255238	0.279045476967956	0.340404820596435	0.733551688918753	0.915254113170609	dnal4a
20712	LL0000021984	778.018932114968	0.0403299780890717	0.118492447034049	0.34035906168334	0.733586144304102	0.915254113170609	pip5k1aa
20713	LL0000013165	64.0520548484592	-0.0922796962494957	0.271155903121852	-0.340319702381795	0.73361578136177	0.915254113170609	kcnj9
20714	LL0000027116	629.580356953892	0.0492719382192666	0.144823421909644	0.340220784522047	0.733690267015088	0.915254113170609	si:dkey-217d24.6
20715	LL0000012391	189.826017248352	-0.0904239624346562	0.265812538574147	-0.340179447213822	0.733721394961898	0.915254113170609	hspb8
20716	LL0000013755	220.421983665093	0.104400309714184	0.30698412718147	0.340083738767602	0.73379346730995	0.915254113170609	lnx2a
20717	LL0000002009	273.683897883592	-0.0614863488749012	0.180805822754968	-0.34006841117185	0.733805009830165	0.915254113170609	brf1b
20718	LL0000038450	20.7281830435426	0.11969335126535	0.351995001234131	0.340042758691723	0.733824327689167	0.915254113170609	zgc:101559
20720	LL0000030376	13.2491469210479	0.209955826015954	0.617672644935197	0.33991439921705	0.733920992617685	0.915254113170609	tlr22
20721	LL0000019922	4775.40054035127	0.0513862671272799	0.15118441265003	0.339891303782962	0.733938385770503	0.915254113170609	myt1b
20722	LL0000013100	39.586771212662	0.0924732105225246	0.272067522951174	0.339890662139486	0.733938868993637	0.915254113170609	kcnab1b
20723	LL0000024112	181.059787497659	0.053434456905069	0.157256274874832	0.339792208276586	0.734013016066206	0.915254113170609	rwdd2b
20724	LL0000020904	8.92696928876302	-0.190407533276687	0.560591942599206	-0.339654423846792	0.734116787740047	0.915254113170609	opn4xa
20725	LL0000029423	116.306545669729	-0.0787604893525222	0.231902515071569	-0.339627577252517	0.734137007687462	0.915254113170609	ssh1b
20726	LL0000019770	12.0981706086359	-0.17499222312385	0.515264021203416	-0.339616615798539	0.734145263537116	0.915254113170609	mvb12bb
20727	LL0000031880	574.614905085447	-0.0451553492969046	0.132982457867103	-0.339558690831469	0.734188891454914	0.915254113170609	vps18
20728	LL0000002812	16.4989273406957	-0.156649492229825	0.461503152313753	-0.339433200931479	0.734283410861613	0.915254113170609	BX470259.1
20729	LL0000039635	862.770245411326	0.0355004702740892	0.104588677331773	0.339429383560093	0.734286286181443	0.915254113170609	znf622
20730	LL0000005975	259.88469941042	0.0580377874027302	0.170988616002017	0.339424862074126	0.734289691859158	0.915254113170609	coil
20731	LL0000011142	549.511995936565	0.0422727820755815	0.124553386659859	0.339394882862749	0.73431227295985	0.915254113170609	garem
20733	LL0000003589	70.8716971078589	-0.0833601335189091	0.245643783913313	-0.33935372672946	0.734343273175195	0.915254113170609	BX901957.1
20735	LL0000001778	940.449831522027	-0.0586838743871213	0.172960256110256	-0.339291093265452	0.734390451685669	0.915261622050394	bahcc1a
20736	LL0000036420	6.64714497009194	-0.218956583106886	0.64562222697521	-0.339140404339415	0.734503961874671	0.915343925436499	XLOC_032577
20737	LL0000031790	2085.6080626849	0.0651033521833074	0.192008720244954	0.339064559673395	0.734561095954374	0.915343925436499	vamp2
20738	LL0000025234	59.9755986624101	-0.074929670832515	0.221063882891943	-0.338950306365247	0.73464716618617	0.915343925436499	si:ch211-161h7.8
20739	LL0000038194	72.0633709430018	-0.219708535850281	0.648204768212269	-0.338949274403258	0.734647943607363	0.915343925436499	XLOC_044266
20740	LL0000038520	400.586984273267	-0.048364265870039	0.142704047562231	-0.33891306305764	0.73467522333812	0.915343925436499	zgc:110626
20741	LL0000019633	15.849666512533	0.137184111844821	0.404857823068112	0.33884515508483	0.734726382549891	0.915343925436499	msgn1
20742	LL0000018398	466.635554238192	0.0549769025005416	0.162279769848618	0.338778533835898	0.734776573538154	0.915343925436499	lrrc8c
20743	LL0000036356	6.11117735268214	0.27052214279034	0.798573448881938	0.338756745755936	0.734792988445722	0.915343925436499	LOC103910742
20744	LL0000025842	130.399977539756	0.0746471155268408	0.220385391043809	0.338711723010724	0.734826908486657	0.915343925436499	si:ch211-252f13.5
20745	LL0000013893	26.708079758436	0.125031497826657	0.369342884581805	0.338524181854014	0.734968207161451	0.915468660166378	LOC100000748
20747	LL0000013400	387.111854708412	0.0539808358714153	0.159498513064132	0.3384409975641	0.73503088336972	0.91549545509311	KLHL28
20749	LL0000030064	79.3354633537744	-0.0671134800202754	0.198375327552434	-0.338315660764497	0.735125323227917	0.915510205186001	tcaim
20750	LL0000013334	25.4909059501473	0.133849658678598	0.395661352201701	0.338293487432566	0.735142030999197	0.915510205186001	KIRREL3
20752	LL0000012748	1753.93280623027	0.0288695578402363	0.0853468919527345	0.338261384564823	0.735166220971978	0.915510205186001	ing3
20754	LL0000000558	32.5808464675823	0.100645739872051	0.297673416745438	0.33810792032572	0.735281862113308	0.915602945879058	akt3a
20756	LL0000021315	524.469466269805	0.0470798414025903	0.139282764513188	0.338016276221545	0.735350922293304	0.915607056057037	pawr
20757	LL0000018238	51.0812474986291	-0.106316616925889	0.314556751812194	-0.337988665998703	0.735371728927948	0.915607056057037	LOC797104
20760	LL0000017072	15.3312258142684	0.13889398378795	0.411002336948427	0.337939644867224	0.735408670968833	0.915607056057037	LOC110437922
20761	LL0000024329	86.7682058910148	0.0732912735373184	0.216919226458404	0.337873570424946	0.735458465254369	0.915615675605254	scube3
20762	LL0000024025	1301.12734945937	-0.0395720303798743	0.117138979154478	-0.337821198934031	0.735497933664023	0.915615675605254	rras
20763	LL0000032078	1683.72402999356	0.0573155798418783	0.16969629711819	0.337753862725474	0.735548680869319	0.915627597813369	wnk1a
20766	LL0000020737	856.992135667781	0.0581222691250294	0.172200711393064	0.337526300877817	0.735720188934416	0.915657390090198	nuf2
20767	LL0000027863	9.22974876862867	-0.169120057529843	0.501107027095964	-0.337492887517331	0.73574537291544	0.915657390090198	si:dkey-73p2.2
20768	LL0000039185	12.8819909967333	0.190364468018313	0.564409742874877	0.33728062001317	0.735905367669284	0.915657390090198	zgc:63972
20769	LL0000028292	695.050569296813	0.0410361875443176	0.121672724686105	0.337266940065524	0.735915679201806	0.915657390090198	si:dkeyp-84f3.9
20771	LL0000018344	691.457258457651	0.0359356972463297	0.106564046751666	0.337221589661223	0.735949863310972	0.915657390090198	lrpap1
20772	LL0000013070	1502.42191955564	0.0325306437805197	0.0964747850863994	0.337193223611604	0.735971245263447	0.915657390090198	kat7b
20773	LL0000020648	1516.38414769823	0.0359989644050372	0.106779730474991	0.33713293941558	0.73601668737106	0.915657390090198	nsd3
20774	LL0000039491	7.396943019751	0.202585510024023	0.601089816983354	0.337030347711967	0.736094022917299	0.915657390090198	znf1111
20775	LL0000009371	15.619030681713	-0.130677064150236	0.387733471149627	-0.337028071790603	0.73609573857974	0.915657390090198	eda
20776	LL0000017009	54.821906648815	-0.102012129549036	0.302704151788019	-0.337002743260932	0.736114832125703	0.915657390090198	LOC110437784
20778	LL0000031726	10.2997902971766	-0.190149762118933	0.564305556043907	-0.336962413505171	0.736145234465458	0.915657390090198	usp43a
20779	LL0000022427	47.8123897799261	0.0824719101176712	0.244800964488687	0.336893730341012	0.736197011799688	0.915657390090198	ppp1r16a
20780	LL0000018726	230.990350567159	0.0484011571195364	0.143679172088581	0.336869682751904	0.736215140543811	0.915657390090198	mbip
20781	LL0000021462	241.394742455598	-0.0552310510887629	0.163957287011948	-0.33686243591441	0.736220603742411	0.915657390090198	pctp
20782	LL0000005949	515.536795195653	0.0591391911998489	0.175636241865858	0.336714054978565	0.736332467126657	0.915657390090198	cntnap2b
20783	LL0000021226	374.506022368743	0.0425040139680069	0.12624467362898	0.336679661376619	0.736358397028583	0.915657390090198	pak6b
20784	LL0000001985	72.1836908349963	0.0691208970487685	0.205303056933718	0.336677388447674	0.736360110637658	0.915657390090198	borcs7
20785	LL0000024903	90.9399773120603	-0.107637209420093	0.319707569713787	-0.336673947121281	0.736362705128711	0.915657390090198	si:ch211-106h4.9
20787	LL0000031904	457.980482787146	0.0504794261252856	0.150007589130189	0.336512481921668	0.736484440644436	0.915657390090198	vps53
20788	LL0000012531	303.661294381595	-0.0599185301661113	0.178064155549859	-0.336499673283957	0.736494097907117	0.915657390090198	igf2b
20790	LL0000022795	9.05949303783089	-0.204021989652126	0.606325590859156	-0.336489161480103	0.736502023468888	0.915657390090198	ptafr
20791	LL0000039749	645.612886776885	-0.0365135960916938	0.108519418556148	-0.336470620442938	0.736516002882476	0.915657390090198	zzef1
20792	LL0000018355	24.2752086369479	-0.126043728118213	0.374737994073145	-0.33635161129034	0.736605734467913	0.915657390090198	lrrc23
20793	LL0000035203	9.15606630946225	-0.241915268165189	0.719236861711067	-0.336349930104628	0.736607002089087	0.915657390090198	XLOC_023519
20794	LL0000013441	5531.91318342881	-0.0594507928251394	0.176755234127357	-0.336345303258762	0.736610490754239	0.915657390090198	kpna2
20795	LL0000024648	312.944474944631	-0.0561090694454021	0.166841276581966	-0.336302086599277	0.736643076595946	0.915657390090198	sh3pxd2aa
20796	LL0000008115	9.81494559657093	0.205760004080614	0.612037970427885	0.336188298802384	0.736728876124784	0.915712860057855	CU633838.1
20800	LL0000016359	90.6087918225528	-0.0656144142177348	0.19527422959594	-0.33601164041719	0.736862088530787	0.91582160188778	LOC108179660
20801	LL0000012197	98.1350179699771	-0.0795188419957748	0.236689240678976	-0.335963061809078	0.736898721482996	0.91582160188778	hnf1ba
20804	LL0000000880	26.6500247165066	-0.112089994544732	0.333740442150998	-0.335859789189163	0.736976600977595	0.915867210870681	aldh9a1a.2
20805	LL0000022616	10.1875061217045	0.17884577468382	0.532729633615968	0.335715836699157	0.737085162303992	0.915940042593227	PRLHR
20806	LL0000019960	194.895690066257	0.0664919228353805	0.198085490885144	0.335672857907269	0.737117575644496	0.915940042593227	naf1
20807	LL0000031997	1081.14370071535	0.0307105871609258	0.0915130346983436	0.335587026068557	0.737182308891678	0.915969302740428	wdr20a
20808	LL0000029504	66.7067942133196	0.0784981719426467	0.234012973797975	0.335443675060574	0.737290426499428	0.916052462868563	stap2b
20809	LL0000000495	7348.47690118263	0.0312504742162834	0.0931870985966324	0.335351939130045	0.73735961792396	0.916087252255676	ahnak
20810	LL0000025414	570.735491186056	-0.0556396345880378	0.166011029595149	-0.335156252712402	0.737507220661578	0.916219449643252	si:ch211-196i2.1
20811	LL0000029227	60.7309404683156	0.0851250537172788	0.254128981846887	0.334967909203551	0.737649293918347	0.916234614259611	spag6
20812	LL0000009320	2282.12371441767	0.0420090417068386	0.125436403134255	0.334903111514415	0.737698174865432	0.916234614259611	dyrk1b
20813	LL0000039752	181.73782872987	-0.0612185925226807	0.182800612042219	-0.334892710909205	0.737706020790831	0.916234614259611	LOC100750260
20814	LL0000012897	174.654997914304	-0.0726990657948242	0.217111995766244	-0.334845919214416	0.737741319473447	0.916234614259611	isg20
20815	LL0000005841	227.197407189748	0.0434724153699574	0.129832620908568	0.334834304859115	0.737750081187518	0.916234614259611	cltcl1
20816	LL0000004277	8.32508110048027	-0.220549072331569	0.658724343528617	-0.334812390794827	0.737766612956885	0.916234614259611	CABZ01064248.1
20817	LL0000031697	639.192738376043	-0.0368964764617927	0.110222479254714	-0.334745477612859	0.737817092399042	0.916246140764682	usp11
20819	LL0000021267	21.4448808470889	-0.134919427261702	0.403206355956497	-0.334616320572731	0.737914531933277	0.916257258361327	paqr4a
20820	LL0000022352	742.295142276299	0.0342261908764207	0.102295451233498	0.334581747904865	0.737940615195495	0.916257258361327	ppardb
20821	LL0000001597	2106.86239140967	-0.0281443877233433	0.0841211280990046	-0.334569784777723	0.73794964081691	0.916257258361327	atp2b1a
20822	LL0000010000	67.1082069618493	0.0790226194412419	0.236244397738351	0.334495210035677	0.738005904795735	0.916275962856983	fam160a1b
20823	LL0000024113	76.5963144225916	-0.0691995868741407	0.20696100677946	-0.334360505638052	0.738107538008708	0.916293213474203	rwdd3
20825	LL0000033818	232.017370604099	-0.0487221557115904	0.145735410997403	-0.334319266526503	0.738138653449457	0.916293213474203	XLOC_013197
20826	LL0000030310	324.430821420237	-0.0560698958289611	0.16771677999734	-0.334312975898122	0.738143399847294	0.916293213474203	tie1
20827	LL0000026037	34.2469750896007	0.0995690751875802	0.297915347688824	0.334219354457634	0.738214040170716	0.916311491662132	si:ch211-37e10.1
20828	LL0000013121	36.5644800599404	0.092411442874228	0.276547648877058	0.334161014383856	0.738258060710426	0.916311491662132	kcng4a
20829	LL0000000259	7.30269806682401	0.224001541146129	0.67046624816619	0.334098161926572	0.738305487032294	0.916311491662132	adad2
20831	LL0000023633	1188.74127831862	0.0331844752687462	0.0993377435427772	0.334057067185709	0.738336496261447	0.916311491662132	rhbdf1a
20832	LL0000008195	240.260958205363	0.0517466609332165	0.154920638625384	0.334020446806611	0.738364129589797	0.916311491662132	CU694197.1
20834	LL0000030156	872.301816624499	-0.0423934423490278	0.127002377403439	-0.333800384022416	0.738530193622166	0.916388272928086	tent4b
20835	LL0000023164	288.026670698077	0.0422407355321797	0.126565945670743	0.333744873538634	0.73857208493453	0.916388272928086	ramp2
20836	LL0000014460	27.0901558001739	-0.114305225996278	0.342572954505936	-0.333666813135118	0.73863099498918	0.916388272928086	LOC101882048
20837	LL0000012481	64.6697725805696	0.0817423238397994	0.244994017206119	0.33365028571709	0.73864346797703	0.916388272928086	iffo2a
20838	LL0000031828	10734.0483655305	0.0355034678660098	0.106419223329	0.333618934205609	0.73866712866889	0.916388272928086	vdac3
20839	LL0000038728	121.31779471157	0.101333054397056	0.303747928609608	0.333609038457984	0.738674596948256	0.916388272928086	zgc:153383
20840	LL0000039059	474.41933485727	-0.0463654874514827	0.139003500961159	-0.333556256719306	0.738714431522245	0.916388272928086	zgc:174877
20842	LL0000002769	23.2719185807773	-0.179875898779281	0.539733943318632	-0.333267716448012	0.73893220632906	0.91660729927817	BX469885.1
20843	LL0000012768	194.143024584378	0.0488264705877887	0.146539385064421	0.333196911985976	0.73898564896116	0.916622466976921	inpp4ab
20846	LL0000029378	650.96824338536	0.0425119513741535	0.127688431649196	0.332935026494401	0.739183328954512	0.916724705648871	srp14
20847	LL0000031906	1157.15168453559	-0.0316539038311389	0.0950761398792177	-0.332932151761222	0.739185498995644	0.916724705648871	vps72a
20848	LL0000014965	80.9233626729091	-0.0739698387883823	0.222188693094459	-0.332914505046102	0.739198819963575	0.916724705648871	LOC101884686
20849	LL0000028392	8.64512085241977	0.247044217602377	0.742189367310686	0.332858739943337	0.739240915856083	0.916724705648871	si:zfos-451d2.2
20850	LL0000025364	11.1513394859185	-0.215842588025638	0.648536851550749	-0.332814685101588	0.739274172473583	0.916724705648871	si:ch211-193c2.2
20855	LL0000035104	1180.91974908107	0.0787689416566625	0.236782239943649	0.332664061609555	0.739387880523062	0.916814588694966	XLOC_022736
20856	LL0000023645	31.7565494023082	0.550546898418089	1.65550594364703	0.332555072079808	0.739470161990983	0.916865496051707	rho
20857	LL0000025312	45.1052498097388	0.102204618375432	0.307419648054346	0.332459616756063	0.739542228281987	0.916903732689898	si:ch211-175m2.5
20859	LL0000024852	496.881334603358	0.0339711163446505	0.102252376487327	0.332228135048391	0.739717000457806	0.917069295400056	si:ch1073-429i10.1
20860	LL0000025008	51.4567088595977	-0.0762795886847107	0.229751906075207	-0.332008512955454	0.739882830872001	0.917080998807637	si:ch211-125m10.6
20861	LL0000005627	242.182501336759	-0.055166684584756	0.166182577624275	-0.331964309215875	0.739916209324268	0.917080998807637	chrac1
20862	LL0000030827	45.6681161150669	-0.0909931524756201	0.27411425482754	-0.331953376641681	0.739924464638163	0.917080998807637	topaz1
20863	LL0000022706	104.575642646696	-0.0692608618660024	0.208717877690569	-0.331839623094883	0.740010363041516	0.917080998807637	prss35
20864	LL0000022716	30.4609858375867	0.117182196922599	0.353173497629413	0.331797820926978	0.740041929812529	0.917080998807637	prune
20865	LL0000038371	30.9799490513122	0.123129978644068	0.371122574444669	0.331777119266632	0.740057562766054	0.917080998807637	zdhhc11
20866	LL0000027376	28.2512266966207	-0.201037941894584	0.605948309181074	-0.331774078495709	0.740059859027173	0.917080998807637	si:dkey-253d23.8
20867	LL0000028999	139.674441393877	-0.0739963078366305	0.223067230525269	-0.331721999965604	0.740099186881928	0.917080998807637	smoc1
20869	LL0000031456	3346.10291255857	0.0430483740249255	0.12981666914634	0.331608986026268	0.740184533328546	0.917080998807637	ubap2l
20870	LL0000010198	7.60351773210956	-0.193955594167465	0.584912514768533	-0.331597613780275	0.74019312165677	0.917080998807637	fbxo15
20871	LL0000029775	48.6424776708747	-0.0842000826042481	0.253982768345869	-0.331518878830339	0.740252583234962	0.917080998807637	syt10
20872	LL0000001831	57.1596768135976	0.0868428353690513	0.26195849649842	0.331513718890103	0.740256480137889	0.917080998807637	bcdin3d
20873	LL0000009695	1755.7989264101	-0.0415072257245745	0.125208165044516	-0.331505742535378	0.740262504073503	0.917080998807637	epc1b
20876	LL0000034693	309.697761273151	0.0430688878722919	0.1300683078513	0.33112514942172	0.740549955685774	0.917226359880581	XLOC_019062
20877	LL0000008081	11.6629483273415	-0.155202980498927	0.468776948883411	-0.33108065758909	0.740583561520916	0.917226359880581	CU571254.1
20878	LL0000023203	9.15961706127417	-0.188870954673639	0.57046829720058	-0.331080544879484	0.740583646654033	0.917226359880581	rargb
20879	LL0000039739	32.9352308161743	0.127300451599796	0.384553367551452	0.331034551615942	0.740618387080551	0.917226359880581	zswim7
20881	LL0000031832	313.784921783181	0.0411279884602507	0.124260207139873	0.330982777245454	0.740657494825499	0.917226359880581	vegfaa
20882	LL0000004590	11.4924432381206	0.163513097423727	0.494041225361321	0.330970552718835	0.740666728713391	0.917226359880581	CABZ01086574.1
20883	LL0000031300	181.114740084179	0.0536816871626989	0.162213293928686	0.330932723592303	0.740695303464599	0.917226359880581	ttc33
20885	LL0000001250	889.973575941577	0.0348952712646955	0.105466170147395	0.33086696156623	0.740744978567239	0.917226359880581	arfip1
20886	LL0000019395	465.286066965003	0.0558476470891758	0.168795930760207	0.330858965839132	0.740751018426939	0.917226359880581	mmp11b
20887	LL0000029723	1391.58265142633	0.0302065233748694	0.0913659980243553	0.330610117856068	0.740939002675809	0.917400204372852	syap1
20888	LL0000002013	30.6945190606624	0.120003729874731	0.363060238061617	0.330533937055273	0.74099655411758	0.917400204372852	bricd5
20889	LL0000030428	922.613336739952	-0.0427332708828844	0.129295213795456	-0.330509302150103	0.741015165078863	0.917400204372852	tmed1b
20891	LL0000003830	8.7777089321242	0.273502522015456	0.828028143538902	0.330305828551354	0.741168889315613	0.917533792657129	BX957297.1
20892	LL0000039354	26.2414865734858	0.123586727340135	0.374213501362629	0.330257264609954	0.741205580884801	0.917533792657129	zmp:0000001031
20894	LL0000011393	196.469315010037	0.0609698136437938	0.184717217780418	0.330071091241052	0.741346246110903	0.917560758530723	glrbb
20895	LL0000031756	3201.27749033773	0.0361323314367798	0.109471184838901	0.330062486214546	0.741352747937256	0.917560758530723	utrn
20896	LL0000001629	1046.65129416007	0.0647994975137836	0.196337252387272	0.330041786395013	0.741368388479784	0.917560758530723	atp6v0a1b
20898	LL0000013570	249.664390864458	0.105156351215637	0.318681573311926	0.329973114299613	0.741420277080401	0.917560758530723	lctla
20899	LL0000022071	780.111475296215	0.0452246342914752	0.137075040976507	0.329926104484814	0.741455798350697	0.917560758530723	plcb3
20900	LL0000010083	62.9593814021227	0.0742959868306406	0.225207042634549	0.3299008146526	0.741474907927794	0.917560758530723	fam45a
20902	LL0000007453	1838.28310619361	0.0676142193243002	0.205039502658071	0.32976191635158	0.741579865511078	0.917560926638428	cspg5a
20903	LL0000030828	618.463054181893	-0.0422193653236154	0.128034263086622	-0.329750523850415	0.741588474392652	0.917560926638428	topbp1
20904	LL0000020812	41.0438865752905	-0.142089589805355	0.430975805606933	-0.329692729746751	0.741632147705666	0.917560926638428	oct2
20905	LL0000033322	17.4527731935752	0.154247403291871	0.467883730281695	0.32967037173745	0.741649043222315	0.917560926638428	XLOC_009548
20906	LL0000019636	6.29935786359891	0.240712065171093	0.730452414475771	0.32953832501717	0.741748830922886	0.917560926638428	msh4
20907	LL0000000187	53.8124244033475	0.0807115516949029	0.244962250962134	0.329485671273404	0.741788622565733	0.917560926638428	acot8
20908	LL0000038624	136.181767595166	-0.0542587729275955	0.164684933758286	-0.329470168820866	0.74180033825653	0.917560926638428	zgc:113518
20909	LL0000026898	6.75284725944356	0.192210845179754	0.583404934895734	0.329463865803785	0.741805101661823	0.917560926638428	si:dkey-17e16.15
20911	LL0000001694	338.967604008275	0.0564906251806351	0.171547722710869	0.32929976736471	0.74192911993782	0.917663290552089	aven
20912	LL0000024630	812.322568082772	-0.0354943756812988	0.107829757535612	-0.329170504436834	0.742026815808223	0.917723546077947	sh3bp4a
20913	LL0000006175	347.734192454549	0.0381558186380074	0.115930692928597	0.329126115562064	0.742060365517973	0.917723546077947	cpt1cb
20914	LL0000009682	5403.63096850044	0.0487838947489888	0.148251269554076	0.329062239370533	0.742108644864488	0.917732220962312	ep300b
20917	LL0000010623	728.988430783614	0.188218071499065	0.572166601313636	0.328956760263419	0.742188371036855	0.917746957848764	foxp2
20919	LL0000002543	219.952548214751	0.0510545793637682	0.155210679731999	0.328937283516338	0.742203092799814	0.917746957848764	BX322530.1
20920	LL0000008363	162.557746562861	-0.0673324985641479	0.204743640201206	-0.328862466731465	0.742259644956513	0.917763316728804	CU929160.1
20921	LL0000009451	760.274819306825	-0.0426101925304405	0.129588867694948	-0.328810593752119	0.742298855275078	0.917763316728804	egfra
20924	LL0000038819	7.35302482080215	0.195067588465966	0.593416674018055	0.328719426006609	0.742367769774544	0.917797498459384	zgc:161973
20925	LL0000004989	112.15177868497	-0.0696429377021474	0.211983527565635	-0.328529949953703	0.742511002992973	0.917923552338172	cbr1
20926	LL0000009463	286.727884893064	-0.0814721588898399	0.248072971541093	-0.328420135348539	0.742594020727699	0.917975155410152	ehbp1l1b
20927	LL0000004097	285.821288695281	-0.0648817449344914	0.197605489528625	-0.328339789999067	0.742654762167235	0.917999216907477	CABZ01039863.1
20929	LL0000015309	44.5815033611192	0.0824233609168055	0.251129462014897	0.328210637873768	0.74275240510318	0.91802585512772	LOC101886403
20930	LL0000025015	12.1545397621758	0.162453683195481	0.495131301575891	0.328102227991702	0.742834369467595	0.91802585512772	si:ch211-127b6.2
20931	LL0000011030	34.1682823452729	0.111246139222606	0.339067136693352	0.328094725745172	0.742840041723214	0.91802585512772	fzd8b
20932	LL0000023607	251.217099914009	0.0517615278023439	0.157790194286067	0.328040205771611	0.742881263292186	0.91802585512772	rgs17
20934	LL0000001970	848.256147953221	-0.0311750144162191	0.0950687905284779	-0.327920595633123	0.742971700944003	0.91802585512772	bnip3la
20935	LL0000011094	12.014054892555	-0.177622021652563	0.541725489393515	-0.327881971829346	0.743000905297366	0.91802585512772	gal3st1a
20936	LL0000038815	16.3303067920146	0.135363631611727	0.412861003047331	0.327867322446555	0.74301198213202	0.91802585512772	zgc:158846
20937	LL0000000279	286.999638644052	0.0539811937943191	0.164703695950118	0.327747313033386	0.743102726826719	0.91802585512772	adamts12
20938	LL0000023393	725.716657656519	0.12913113580171	0.39409169762164	0.327667739719008	0.743162897875889	0.91802585512772	reln
20939	LL0000018161	209.147964468061	0.0729396152797323	0.222639645340275	0.327612879405435	0.743204382579117	0.91802585512772	LOC566587
20940	LL0000014379	88.9424679715526	0.071546619770926	0.218399011989701	0.327595894867417	0.743217226231765	0.91802585512772	LOC100537265
20941	LL0000005616	878.295541699422	0.0863231297502107	0.2635210206799	0.327575878112083	0.743232362929067	0.91802585512772	chn1
20942	LL0000012934	9.80767438851938	0.188793201117573	0.576396064469595	0.327540753234153	0.743258924648882	0.91802585512772	itgae.2
20945	LL0000027950	8.95078793962232	-0.198456527966137	0.606134448971565	-0.327413378835108	0.74335524877381	0.91802585512772	si:dkey-81p22.11
20946	LL0000004786	422.849515594071	-0.0569255965649537	0.173883753555829	-0.327377316171615	0.743382521110173	0.91802585512772	cadm1a
20947	LL0000019346	17.0437171908933	-0.135531741466458	0.41401185875526	-0.327361979132528	0.743394119821071	0.91802585512772	mitfb
20948	LL0000005933	323.214188935055	0.0588994341483625	0.179959953585202	0.327291894529615	0.743447122386181	0.91802585512772	cnsta
20950	LL0000001411	16.7742158652529	0.146763963835495	0.448537519884265	0.327205545420958	0.743512426907091	0.91802585512772	arr3b
20951	LL0000001264	225.744366437877	0.0490244726099752	0.149849482935574	0.327158103248529	0.743548307487772	0.91802585512772	arhgap17a
20952	LL0000019758	18.6529110554785	-0.135576824525416	0.414472403903325	-0.327106999763099	0.743586957747578	0.91802585512772	muc5e
20953	LL0000034864	27.0214558910227	-0.103575327051963	0.316646214351525	-0.327101106400655	0.743591415019155	0.91802585512772	XLOC_020535
20954	LL0000020158	21381.1574503859	0.0576646643261419	0.17631534304892	0.327054148147177	0.743626930821832	0.91802585512772	neb
20956	LL0000036167	34.0379394270338	-0.139018202436521	0.425149089552006	-0.326986946115795	0.743677758492477	0.91802585512772	XLOC_031080
20957	LL0000031939	288.126657730118	-0.0421417470816576	0.128892704637659	-0.326952151404735	0.743704075607757	0.91802585512772	vti1b
20958	LL0000023105	450.185778011458	-0.0345705253009122	0.105747292557832	-0.326916410479314	0.743731108707668	0.91802585512772	rabggtb
20960	LL0000031631	122.482391639825	-0.0835727602106785	0.255712825908778	-0.326822715730699	0.743801977412288	0.91802585512772	unc5db
20961	LL0000021526	421.68584676785	-0.0370184005392755	0.113271996088421	-0.326809818998673	0.743811732394582	0.91802585512772	pdgfrl
20962	LL0000026915	20.3179430375739	-0.121229375516681	0.370978342681208	-0.326782891530831	0.743832100242873	0.91802585512772	si:dkey-182i3.9
20964	LL0000026115	416.766442050486	0.0489776396606099	0.149918518825804	0.326695061051924	0.74389853617445	0.918039300810144	si:ch211-67e16.11
20965	LL0000012277	152.056358858097	0.0803875334439029	0.246089801122909	0.326659345804232	0.743925552122321	0.918039300810144	hoxc5a
20968	LL0000004699	592.946556607193	-0.0403562754022353	0.123601424665391	-0.326503319128289	0.744043578478309	0.91809130408512	CABZ01112656.1
20969	LL0000028584	17.6601021409953	-0.129350806322058	0.396242977296062	-0.326443151635747	0.744089093775707	0.91809130408512	slc25a13
20970	LL0000030226	13.2608929821284	0.1760195682193	0.539209684658367	0.326439923516624	0.744091535797405	0.91809130408512	tgfb2l
20971	LL0000031620	163.846849423705	0.0521883339357305	0.159922506862149	0.326335141686568	0.744170803012613	0.918111019044254	UNC13B
20972	LL0000005059	296.485387253814	-0.0438402681184042	0.134351731302328	-0.326309662655196	0.744190078251384	0.918111019044254	ccdc18
20975	LL0000012403	13.3219081707169	-0.137363806827024	0.421328379185359	-0.326025526912327	0.744405041716979	0.91832244362102	htr1b
20976	LL0000029955	268.851931482304	0.0852829519244279	0.261625021562538	0.325973989089732	0.744444034894037	0.91832244362102	taok3b
20980	LL0000027504	24.4017195397775	0.228519517674117	0.701650479817818	0.325688536168964	0.744660018553238	0.918537926379591	si:dkey-283b15.2
20982	LL0000006464	15.0575446017652	-0.180391253821478	0.554160541309692	-0.325521650089242	0.744786299698172	0.918626007253474	CR388040.1
20983	LL0000035253	160.222375665148	0.0579711187057007	0.178106884620603	0.325484996434522	0.744814036096881	0.918626007253474	XLOC_023879
20986	LL0000020380	57.216871518196	-0.110708211543995	0.340424538683279	-0.325206320238255	0.745024925589945	0.918828315792281	nkx2.7
20988	LL0000013641	194.033881333683	-0.0997600072957752	0.306838585881722	-0.325122106168975	0.745088658735472	0.918828315792281	lhfpl3
20989	LL0000026165	34.3912497832565	0.0969173564596077	0.298128483964116	0.325085866237702	0.745116085625804	0.918828315792281	si:ch211-91p5.3
20990	LL0000025958	9.61250964790084	0.172819011730297	0.531843876976457	0.324943125626974	0.745224116872599	0.918828315792281	si:ch211-276a23.5
20991	LL0000009895	861.554955703024	-0.0381587789133903	0.117436286795039	-0.324931756229561	0.74523272185845	0.918828315792281	eya1
20992	LL0000022502	871.819155757302	-0.0510260052073909	0.157059031591378	-0.32488424696356	0.745268679830315	0.918828315792281	ppwd1
20994	LL0000002061	867.31608536595	-0.0440976506300138	0.135753407848514	-0.324836417213349	0.745304880925237	0.918828315792281	btf3l4
20995	LL0000018173	107.538442772242	0.0583018012802864	0.17950855946139	0.324785633928651	0.745343318089278	0.918828315792281	LOC569391
20996	LL0000000983	16.8473299872783	0.176363039249779	0.543028196923356	0.324776945744259	0.745349894119089	0.918828315792281	angptl1b
20998	LL0000009955	103.38815817391	-0.0638156364922788	0.196552109809003	-0.324675408238003	0.745426748567446	0.91887212549274	fam102aa
21000	LL0000013189	632.338972659116	0.0680638040151408	0.209733004270366	0.324525957428236	0.745539873539152	0.918949791746418	kcnn1a
21001	LL0000029939	478.872679588582	-0.0470767036059141	0.145082189958076	-0.324482995600753	0.745572393987067	0.918949791746418	tal1
21002	LL0000029270	221.047833487348	0.0460257129395858	0.141881105647629	0.324396350941144	0.745637982034711	0.918979701881517	spg21
21006	LL0000011530	2599.65398657351	0.0306882480687852	0.094687478318921	0.324100383848251	0.745862036331238	0.919121246153185	gpa33a
21007	LL0000009362	171.044217220495	0.0480679607430356	0.148317706316581	0.324087810800117	0.745871554910889	0.919121246153185	ecm1b
21008	LL0000001245	3428.87723618724	-0.0234141941784055	0.0722479984869316	-0.324080869626316	0.745876809827909	0.919121246153185	arfgap2
21010	LL0000002039	32.1604122419212	0.101458004975474	0.313301723864677	0.323834812410083	0.746063098672843	0.919238777282668	bspry
21011	LL0000021136	105.412682393704	0.0601628837473059	0.185800207414786	0.323804179685314	0.74608629161439	0.919238777282668	otulinb
21012	LL0000012452	55.9505657919714	0.103732455091309	0.320382329400906	0.323777079982164	0.746106809792603	0.919238777282668	ica1
21013	LL0000020193	62.9992953028986	-0.080702440901414	0.249284326922366	-0.323736521656842	0.746137518323144	0.919238777282668	nek8
21014	LL0000030614	278.569638218904	-0.0466194091912311	0.144058591996416	-0.323614222138107	0.746230119225029	0.919301936052991	tmem41aa
21016	LL0000026932	25.615901659566	0.122863777494482	0.379788242919023	0.323506005741939	0.746312059937239	0.919351955965669	si:dkey-185m8.2
21018	LL0000001247	775.47437839837	-0.049582854308349	0.153322242157142	-0.323389833143262	0.746400028224143	0.919409395054275	arfgef1
21021	LL0000021637	296.303288242163	-0.0575257808620976	0.177927564451931	-0.32331011240048	0.746460396326414	0.919432831983798	pfkla
21022	LL0000025800	28.8239382929956	-0.110067657173662	0.340603915712654	-0.323154409259696	0.746578306176468	0.919527137916855	si:ch211-244b2.4
21023	LL0000004311	18.1560254244583	-0.151712881724013	0.469641549858925	-0.323039734813894	0.746665149880323	0.919547275847546	CABZ01066727.1
21024	LL0000004152	6.13531884529744	-0.204630429682128	0.633484405837355	-0.323023625832814	0.746677349574228	0.919547275847546	CABZ01046997.1
21025	LL0000004469	554.018214458542	0.0451704713956877	0.139904083551333	0.322867426375828	0.746795646229939	0.919642036110401	CABZ01078261.1
21027	LL0000024155	396.17577166677	0.0345817352831854	0.107159831438011	0.322711736469928	0.746913562917302	0.919736317993511	s1pr1
21029	LL0000031390	143.437311585207	0.0613183815155379	0.19004649700235	0.322649364669845	0.746960803840311	0.919743565353145	twist2
21030	LL0000009195	65.4971646757772	-0.0671873529972542	0.208380229915503	-0.322426714974345	0.74712944833475	0.919859329720605	drc3
21031	LL0000004983	18.985568081766	-0.131427165739934	0.407632231390745	-0.32241602998746	0.747137541909758	0.919859329720605	cbln4
21032	LL0000010847	118.143017163672	-0.0593864680092695	0.184262911754077	-0.322292030685635	0.747231469908833	0.919882283776169	FQ976913.1
21033	LL0000019015	195.500465887716	0.0581302794887636	0.180370736215623	0.322282210010344	0.74723890911422	0.919882283776169	micall2a
21034	LL0000002091	694.548907955293	0.0515468405867795	0.159993861745773	0.322180113813907	0.747316248833562	0.919926571874601	bub1bb
21036	LL0000008570	46.5564379112215	0.0978262227727405	0.303777044158027	0.322032966789454	0.747427719847028	0.920012867467229	cyp2aa7
21037	LL0000028858	366.481381759953	-0.0579630206519282	0.180055613730015	-0.321917320161097	0.747515331488685	0.920022519559737	slc7a14a
21038	LL0000019386	95.5667598376948	0.0652438842473297	0.202717115497981	0.321846944630482	0.747568648221578	0.920022519559737	mmab
21039	LL0000005957	10.5202051442623	-0.190143925257074	0.590847801849204	-0.321815406035143	0.747592542356768	0.920022519559737	coa3b
21040	LL0000028620	11.4409880403088	-0.152978827666869	0.47537859389094	-0.32180419908004	0.747601032980377	0.920022519559737	slc25a3a
21042	LL0000027601	10.335526467302	0.162630577293056	0.505609040865312	0.321652826885227	0.747715718721146	0.92003081178432	si:dkey-33c9.6
21043	LL0000012851	16.3131609937121	0.143630867462902	0.446580624347312	0.321623598589441	0.7477378639119	0.92003081178432	irf10
21044	LL0000034312	7.92471824913445	0.218573649512501	0.679604284334167	0.321618998806998	0.747741349014642	0.92003081178432	XLOC_016430
21045	LL0000019410	12.3229457154327	-0.183812379750598	0.57177550016279	-0.321476488059151	0.747849327240167	0.92003081178432	mmp21
21047	LL0000013656	89.1764341404389	-0.0823326800058932	0.256158982357319	-0.321412426174643	0.74789786756728	0.92003081178432	lhx6
21048	LL0000021755	2336.07040996601	0.0268153823478466	0.0834331048977713	0.32139978945651	0.747907442652333	0.92003081178432	pias4a
21049	LL0000023280	594.800860096313	0.0455964487437562	0.141874202078319	0.321386468264228	0.747917536418756	0.92003081178432	rbm19
21050	LL0000027448	41.3409058788879	0.083271153841412	0.259122288643893	0.321358514843352	0.747938717493728	0.92003081178432	si:dkey-26c10.5
21051	LL0000021079	214.725308533043	-0.0585033690928256	0.182126955237978	-0.32122301180724	0.7480413945633	0.920106222835451	ormdl2
21053	LL0000030485	1195.53602900491	-0.0351809471740541	0.109615918589518	-0.320947428318302	0.748250231013997	0.920294023034143	tmem147
21055	LL0000001775	442.193665102915	0.036717112520393	0.114443308288449	0.320832323615192	0.748337462528161	0.920294023034143	bag5
21056	LL0000015948	14.8575766960353	-0.149700892115272	0.466632472016682	-0.320811133156461	0.748353521960748	0.920294023034143	LOC103910670
21057	LL0000034605	15.569576142847	0.168212087977018	0.524346797213049	0.320803118987435	0.748359595619266	0.920294023034143	XLOC_018389
21060	LL0000025296	25.1630958634908	0.144732986208186	0.451627758989655	0.320469641928057	0.748612340063017	0.920527218551653	si:ch211-171h4.6
21061	LL0000019485	611.680318131025	-0.0354819529821331	0.110739777987672	-0.320408381043378	0.748658773025708	0.920527218551653	mplkip
21062	LL0000001734	37.2716615833581	0.0883171898050788	0.275656047534572	0.32038908848536	0.748673396095427	0.920527218551653	b3gnt5b
21063	LL0000024545	29.563775473465	0.115520521429782	0.36079469554044	0.320183536115301	0.748829203059067	0.920604230366034	sez6a
21065	LL0000028824	14.3349688150317	0.147000819619337	0.459271029464156	0.320074226738941	0.748912062821835	0.920604230366034	slc5a8l
21066	LL0000030399	730.169735766537	0.0350656765283182	0.109557514381174	0.320066375422842	0.748918014464872	0.920604230366034	tm7sf3
21067	LL0000039531	119.557001476169	-0.0524843134921082	0.163999775096426	-0.320026740654061	0.748948059591735	0.920604230366034	znf1155
21068	LL0000022525	1551.88776175362	-0.0304672481535147	0.0952100056350063	-0.320000486821867	0.748967961512692	0.920604230366034	prdm2b
21069	LL0000038960	267.27760750312	0.0425737821263443	0.133071441560298	0.319931772190603	0.74902005196292	0.920604230366034	zgc:171971
21070	LL0000000249	441.051915318543	0.0451418929757664	0.141104628912544	0.319917874584719	0.749030587450075	0.920604230366034	acvrl1
21071	LL0000004804	15.5919555268845	0.147850528677814	0.462307631192585	0.319809838086413	0.749112489278929	0.920604230366034	calcr
21073	LL0000031461	17951.9838921981	-0.0513107833908228	0.160458969497657	-0.319775102329646	0.74913882285143	0.920604230366034	ubc
21074	LL0000013367	393.052150715922	-0.0344321915159931	0.107681225840613	-0.319760396923403	0.749149971275382	0.920604230366034	klf5l
21075	LL0000010082	43.3572487208115	-0.0959332131413523	0.300136695145101	-0.31963173678238	0.749247512999021	0.920673224437717	fam43b
21076	LL0000010370	92.8058357356262	0.0735207731307135	0.230158515572546	0.319435381079957	0.749396384812138	0.920805281669721	fkbp11
21078	LL0000004875	1752.86394895441	-0.0449603219042936	0.140825117714476	-0.319263513739437	0.749526697846766	0.920836375237524	capn12
21081	LL0000018523	465.139861284278	0.0380105616566176	0.119107565687167	0.319128020435337	0.749629436447008	0.920836375237524	mafa
21082	LL0000004577	256.555463614153	0.0807386834133219	0.253011189844156	0.319111117034204	0.749642253862736	0.920836375237524	CABZ01085594.1
21083	LL0000024336	4494.39086546078	0.0349859284369645	0.109656697350621	0.319049627448645	0.74968888042224	0.920836375237524	sdc2
21084	LL0000000439	87.145911705776	-0.100657951132081	0.315573352943645	-0.318968474977849	0.74975041843026	0.920836375237524	aff2
21085	LL0000020166	1048.14184407912	0.0472155819456662	0.148051293098912	0.318913674831074	0.749791974342981	0.920836375237524	nectin1b
21087	LL0000016691	8.88776122784238	0.172103310344565	0.539728866894671	0.318869938039003	0.749825141240866	0.920836375237524	LOC108183658
21088	LL0000027819	8.38422513486668	0.167790751081809	0.52625317880262	0.318840356391921	0.749847574137537	0.920836375237524	si:dkey-66i24.8
21089	LL0000026081	7413.73075188805	0.215796304257233	0.676820343004556	0.318838383756707	0.749849070069944	0.920836375237524	si:ch211-57n23.4
21090	LL0000023085	1545.51762493997	-0.0382357866361177	0.11993296387991	-0.318809653319362	0.749870857677891	0.920836375237524	rab5if
21091	LL0000012351	209.367496813923	0.0601655548599677	0.188729750769352	0.31879210678075	0.7498841641208	0.920836375237524	hsd17b7
21092	LL0000032333	16.9301445068172	0.142065972145316	0.445703143521407	0.318745726186454	0.749919337269891	0.920836375237524	XLOC_001155
21093	LL0000023035	241.371719341914	-0.0676762010879572	0.212364145498078	-0.318679977400279	0.749969199355968	0.920836375237524	rab1bb
21094	LL0000030477	532.416376800361	-0.0359951844654067	0.11296591112464	-0.31863757931091	0.750001353464591	0.920836375237524	tmem135
21095	LL0000010216	26.3120318687159	0.124117569130571	0.389691902376732	0.318501791732334	0.750104335758209	0.920911975007594	fbxo40.1
21097	LL0000014921	59.5957586105268	-0.0824524328047451	0.258932129866431	-0.318432605668821	0.750156808688172	0.920925558910629	LOC101884469
21099	LL0000038996	6.12960374065263	-0.216936795871919	0.681683636135714	-0.318236766107042	0.750305345960889	0.921057067625444	zgc:173544
21101	LL0000007600	20.3199435070174	0.148504836376873	0.466939909040449	0.318038431716079	0.750455784907182	0.921132690748398	CT573344.1
21102	LL0000022902	30.2529422783816	0.123630197431873	0.388736421294632	0.31803090901578	0.750461491149833	0.921132690748398	ptprh
21103	LL0000015739	8.30201992493906	0.28111427987335	0.88410976102533	0.317963099454227	0.750512927792492	0.921132690748398	LOC103909937
21105	LL0000000229	25438.9364299055	0.0505647802470044	0.159040181778016	0.317937138160351	0.750532620910599	0.921132690748398	actn3a
21106	LL0000018212	6.18833196873439	-0.231390071471806	0.727981308592725	-0.317851665613656	0.750597457847496	0.921161431548853	LOC794549
21107	LL0000001802	1017.99711545557	0.0317920518905395	0.10003911658249	0.317796207889587	0.750639527373128	0.921162229695877	baxa
21109	LL0000014037	66.8437417089183	-0.0889047811161285	0.279921825608066	-0.317605749115858	0.750784012626622	0.921204105438773	LOC100151196
21110	LL0000011689	15.6216607575604	-0.15078408616032	0.474832637590174	-0.317552068294137	0.750824737386811	0.921204105438773	grap2b
21111	LL0000040133	42.6479157348097	-0.0849361487115432	0.267497268666644	-0.317521555023394	0.750847886478162	0.921204105438773	rrm2
21113	LL0000038533	149.346046460539	0.0944412539221337	0.29747480301812	0.317476481920323	0.750882081891368	0.921204105438773	zgc:112001
21114	LL0000011715	305.793352114552	0.062646972613429	0.197347474617172	0.317445017905376	0.750905952847459	0.921204105438773	gria2b
21115	LL0000002165	6.22826446064228	0.222323773834359	0.700400824068842	0.317423632574863	0.750922177495482	0.921204105438773	BX004981.1
21116	LL0000022886	256.084761091148	0.0720558812330817	0.227116565213921	0.317263873576163	0.751043387127085	0.921301981781929	ptpn5
21118	LL0000031728	821.789951555083	0.0385534039048857	0.121571150442056	0.317126257049456	0.751147802124349	0.921330113626286	usp44
21119	LL0000010219	1178.36779160617	-0.0304677178830697	0.096074957090646	-0.317124449551652	0.751149173573373	0.921330113626286	fbxo42
21120	LL0000038625	487.320991270427	0.052921037254866	0.166948955648278	0.316989327961765	0.751251700057838	0.921376601876047	zgc:113531
21121	LL0000027521	1370.2430330599	0.0512759794701989	0.161771586722616	0.316965299710635	0.751269932482925	0.921376601876047	si:dkey-28b4.8
21123	LL0000032438	7.41558839018842	-0.24057382739644	0.759461273760886	-0.316769051574029	0.751418849036215	0.921445603067865	XLOC_001964
21124	LL0000012532	10345.6762490109	-0.0454154782759783	0.143371415455411	-0.316768012171176	0.751419637778113	0.921445603067865	igf2bp1
21125	LL0000026787	155.569079287648	-0.0529156358285726	0.167069989293205	-0.316727355118858	0.751450490235695	0.921445603067865	si:dkey-154p10.3
21126	LL0000001157	3217.23119489774	-0.0482939261856778	0.152521428405866	-0.316636991211264	0.751519063983953	0.92147888317362	apc
21127	LL0000024637	351.79721257495	0.037270217674208	0.117745085754237	0.316533105695808	0.751597901192917	0.921491978681759	sh3gl1a
21129	LL0000017436	7.89914512948927	0.19113694672732	0.604016679510051	0.316443159951082	0.751666161806347	0.921491978681759	LOC110438512
21130	LL0000005291	625.656498995441	0.0460608592205276	0.145582407287391	0.316390284229878	0.751706290561094	0.921491978681759	cdc42ep2
21133	LL0000026245	8.96739943014852	0.168412047618538	0.532453768338135	0.316294216762099	0.751779200369155	0.921491978681759	si:ch73-158p21.3
21134	LL0000028592	444.283639981565	-0.0595454040628105	0.188272493123985	-0.316272457408834	0.751795714802934	0.921491978681759	slc25a1a
21135	LL0000038885	25.3915504419071	-0.135641065217859	0.428987813854199	-0.316188620835648	0.751859344297674	0.921491978681759	zgc:165481
21136	LL0000009729	244.423398261632	0.0491559154427617	0.155476794058316	0.316162394140468	0.751879249934787	0.921491978681759	epn3a
21137	LL0000005493	188.714950418242	-0.0583624260245231	0.184608961531525	-0.316140806710279	0.75189563456871	0.921491978681759	cetn2
21138	LL0000027870	10.9628168546665	-0.171214710208774	0.54159321605307	-0.316131563568176	0.751902650051164	0.921491978681759	si:dkey-76b14.2
21139	LL0000031327	127.241799976376	-0.0642480521048964	0.203295125749602	-0.316033411366834	0.751977148173861	0.921518666106949	ttll12
21140	LL0000007346	528.239626191529	0.0334670168850238	0.105910395596699	0.315993691615169	0.752007296365783	0.921518666106949	crtc3
21142	LL0000025288	106.331624247085	0.070546835320334	0.223306663555077	0.315919078263126	0.752063930614406	0.921537290185366	si:ch211-169p10.1
21144	LL0000038487	11.7837861712695	0.16084732250154	0.509616979881774	0.315623946711616	0.752287959279828	0.92168857948752	zgc:103755
21145	LL0000009996	77.7147160890298	-0.0660716241785878	0.209400063754732	-0.315528195139313	0.752360646935183	0.92168857948752	fam151b
21146	LL0000001973	157.856924771014	0.0548396946099926	0.173826342180402	0.315485523782571	0.752393040644627	0.92168857948752	bnipl
21147	LL0000012503	25.1374755008855	0.129252822121256	0.409744108953197	0.315447664278732	0.752421781829349	0.92168857948752	ifnlr1
21148	LL0000022849	25.5685261750028	0.108967000113871	0.345452126629707	0.315432998421439	0.752432915562308	0.92168857948752	pthlha
21151	LL0000022623	343.949616527554	-0.0514583728832194	0.163288376057827	-0.315138003852742	0.752656874588301	0.92168857948752	prmt3
21152	LL0000021345	831.552637366976	0.161231364122492	0.511665629108009	0.315110796876405	0.752677531095262	0.92168857948752	pbx3b
21153	LL0000029159	523.835496754613	0.057911699052281	0.183793262449315	0.315091523380796	0.752692164327816	0.92168857948752	sord
21154	LL0000004911	219.098792304342	0.0963032228426446	0.305648766834954	0.315078067678405	0.752702380504557	0.92168857948752	carmil2
21155	LL0000039384	748.222863491383	-0.0348602902460836	0.110659650726012	-0.315022594210025	0.752744498923557	0.92168857948752	zmynd19
21156	LL0000031624	642.780013122186	0.0353039893201596	0.112075086210015	0.315003008376047	0.752759369710246	0.92168857948752	unc45a
21158	LL0000031312	29.3915444177228	0.100635926885459	0.319502412560448	0.314977048464131	0.752779080235839	0.92168857948752	ttc7a
21159	LL0000038294	60.3087958301312	-0.0867064748507022	0.275303622611235	-0.314948543096881	0.752800723629389	0.92168857948752	zbed4
21160	LL0000039327	51.8297003573211	0.100614624592988	0.319484240677639	0.314928286852525	0.752816103793801	0.92168857948752	zmp:0000000634
21161	LL0000000925	14.0010758217559	0.189311241045649	0.601279767805536	0.314847182928788	0.752877685376626	0.92168857948752	alpk3b
21162	LL0000028931	1286.66904141092	0.0343130191376481	0.108984853242315	0.314842091509332	0.752881551304553	0.92168857948752	smad2
21163	LL0000008732	840.949636624897	0.0455793915864167	0.144785164912237	0.314807056469115	0.752908153669001	0.92168857948752	dct
21164	LL0000022319	115.607940280049	-0.0768367013599318	0.244165519527609	-0.31469104035897	0.752996247651465	0.92168857948752	pop5
21165	LL0000030830	673.068477744061	0.0354378511304306	0.112612407501498	0.31468869120802	0.752998031454741	0.92168857948752	toporsb
21166	LL0000040265	325.924884526116	-0.0411702110158889	0.130838355491696	-0.314664693401026	0.753016254014759	0.92168857948752	wdr21
21168	LL0000028828	41.3131814975597	-0.0929470863808739	0.295720310127231	-0.314307415479459	0.753287566672387	0.921905086463675	SLC6A13
21170	LL0000000999	13.851065222862	-0.149915946263658	0.47700915682359	-0.314283162323235	0.753305985339097	0.921905086463675	ankdd1b
21172	LL0000013504	2739.90378136018	-0.0490586919374308	0.156119716295236	-0.314237644684522	0.753340553351641	0.921905086463675	lama1
21173	LL0000021806	842.751309479928	0.0311055699506813	0.0989950391290039	0.314213421443741	0.753358949702825	0.921905086463675	pik3r3b
21177	LL0000028495	7.13770027282832	-0.2074345536615	0.660661076557181	-0.313980285841081	0.753536011799288	0.922059989023236	slc13a5b
21178	LL0000018854	1643.63269667882	0.039546086376506	0.125985368313297	0.313894279200453	0.753601335495209	0.922059989023236	mef2d
21179	LL0000023644	816.96608750667	0.0469947718446805	0.149720671522084	0.313882988681016	0.753609910992597	0.922059989023236	rhebl1
21180	LL0000022648	529.381508777578	0.05140082657902	0.163801109287343	0.313800234947443	0.753672765930624	0.922062339588625	proser2
21181	LL0000005378	133.610372296945	0.071593496304658	0.228210080457902	0.313717501702844	0.753735606938055	0.922062339588625	cdkn1a
21182	LL0000011508	1524.13408763569	0.0299477551354731	0.0954611422572178	0.313716706372312	0.753736211048615	0.922062339588625	golgb1
21184	LL0000031877	356.557215216228	0.0489426152377931	0.156046156747952	0.313641913763028	0.753793022071178	0.922081118247786	vps13c
21186	LL0000013407	26.3884117617444	-0.140944706804227	0.449492890457791	-0.313563817796273	0.753852343682603	0.922102965762902	klhl35
21188	LL0000005740	12.9958389356529	0.158758616364589	0.506432255900024	0.313484408852367	0.753912664119573	0.922116753808767	clcf1
21189	LL0000038427	215.478651854765	-0.0657719840093931	0.209839277408628	-0.313439813659446	0.753946540074578	0.922116753808767	zfyve1
21194	LL0000010014	3591.88452969339	-0.0354531398857757	0.1132264499083	-0.313117119846895	0.754191682867607	0.922321094203163	fam168a
21195	LL0000008435	1689.64518009438	-0.0317919465364607	0.101551111836942	-0.31306350035348	0.754232418718465	0.922321094203163	cul4a
21196	LL0000003870	2920.44867437533	-0.0497311588404229	0.158864365498099	-0.313041623176456	0.75424903946394	0.922321094203163	bzw1b
21197	LL0000007553	52.9607857297551	-0.0863432635683748	0.275855722996088	-0.313001530766137	0.754279499162191	0.922321094203163	CT030144.1
21199	LL0000023359	70.986942291584	-0.0701754058361083	0.224408145073972	-0.312713274346509	0.754498509557752	0.922507623071625	rcvrn3
21200	LL0000024147	41.5325799339553	0.0802475650185532	0.256634886938506	0.312691567291791	0.754515002862988	0.922507623071625	s100b
21201	LL0000029022	1070.82819854049	0.0291632853918866	0.0932892755594137	0.312611339481495	0.75457596197826	0.922531438315459	smurf2
21202	LL0000018224	30.1733657548865	0.109090192272536	0.349280752734375	0.312328095431865	0.754791190181227	0.922743847275202	LOC795766
21204	LL0000018780	1327.39154882005	0.0532761575821449	0.170659176496717	0.312178686641968	0.75490472887147	0.922831922723107	mcmbp
21205	LL0000004841	1038.19129222874	-0.0582737189194823	0.186744369366552	-0.312050741434134	0.755001961171184	0.922881822786161	camk2d2
21206	LL0000009710	47.4545117507419	0.111201833404116	0.35640222997537	0.31201217066403	0.755031273891754	0.922881822786161	epha6
21207	LL0000029483	451.607472609773	0.0496002078535812	0.15899481595835	0.311961163982694	0.755070038103282	0.922881822786161	st8sia2
21208	LL0000003410	27.0768021816595	-0.114449444385836	0.367014595951066	-0.311838944958732	0.755162924995321	0.922903452173874	BX663503.1
21209	LL0000031120	438.913145222493	-0.0525919450205027	0.168656538129863	-0.311828676217745	0.755170729436158	0.922903452173874	trim59
21210	LL0000017582	20.5300733542968	-0.150140716412561	0.481685337035923	-0.311698747851576	0.755269479653999	0.922973417633109	LOC110439335
21211	LL0000019861	51949.9474412147	-0.0563258061047643	0.180768264997529	-0.311591230382912	0.755351199810159	0.923019355635147	mylpfa
21212	LL0000016453	38.9787518992256	-0.091325441891237	0.293141868037054	-0.311540082973386	0.755390076075328	0.923019355635147	LOC108181080
21218	LL0000004922	1005.75191733101	0.0277251738618475	0.0890525911432856	0.311334836032314	0.755546086970394	0.923159266796042	casc4
21220	LL0000024453	104.176186527481	-0.0585579054106934	0.188148444192856	-0.311232472114786	0.75562389885461	0.923203620860656	senp3a
21222	LL0000030172	127.785382141249	-0.055948372162701	0.179849677928449	-0.311084083147257	0.755736701060521	0.923260432682464	tesca
21223	LL0000000432	148.328244558826	-0.0656132377983075	0.210963385253299	-0.311017183003236	0.755787558861328	0.923260432682464	aes
21224	LL0000008254	8.35784627914698	-0.181002142930941	0.581986470621678	-0.311007475375835	0.755794938732776	0.923260432682464	CU856343.1
21225	LL0000011415	2308.5105531815	0.0275932072107259	0.0887905145251095	0.31076751112781	0.755977369925205	0.923366704229973	glyr1
21227	LL0000001028	43.5286920287574	0.0861129207037405	0.277218655779221	0.310631766327882	0.756080575014401	0.923366704229973	ankrd24
21228	LL0000029920	179.412116670908	-0.0677969635479414	0.218285797884419	-0.310588064844418	0.756113801636848	0.923366704229973	taf1a
21229	LL0000024685	851.359937251578	-0.0410544135044097	0.132187037030826	-0.310578211196578	0.756121293514322	0.923366704229973	SHKBP1
21230	LL0000002573	7.58438466557253	0.209160099370147	0.67346213911709	0.310574399392898	0.756124191692458	0.923366704229973	BX322665.2
21231	LL0000005913	2118.22386031012	0.0252053141431451	0.0811613894929981	0.310557942644878	0.756136704072795	0.923366704229973	cnot3a
21232	LL0000008806	1056.75673609942	0.0292395882968163	0.0941961676181137	0.310411655125485	0.756247932082669	0.923366704229973	dedd
21233	LL0000030221	9.55577675572837	0.163702361416338	0.52753602243871	0.310315039074621	0.756321395740218	0.923366704229973	tgds
21234	LL0000023379	404.021960241462	-0.0515537038849678	0.166137649971589	-0.310307169348934	0.756327379717014	0.923366704229973	recql4
21235	LL0000026560	447.639802719367	0.0469902323527036	0.151439352152959	0.310290764485323	0.7563398536833	0.923366704229973	si:ch73-52f15.5
21236	LL0000029394	1107.50165583356	0.0352153176752034	0.113500283598088	0.310266340830505	0.756358425113325	0.923366704229973	srrm2
21237	LL0000014622	101.776600152087	0.0851115632154413	0.274496160445338	0.310064676596415	0.756511773356065	0.923366704229973	LOC101882866
21238	LL0000010658	45.5222254206425	-0.0827495024262858	0.266981631436586	-0.309944553042933	0.756603121507053	0.923366704229973	FP016142.1
21239	LL0000022094	226.581230712746	-0.0479303957305211	0.15471002240189	-0.309807955466598	0.756707001488102	0.923366704229973	pld3
21240	LL0000025730	6.78132391587299	0.203468882315095	0.656784687653765	0.309795411098801	0.756716541472878	0.923366704229973	si:ch211-234c11.3
21241	LL0000030481	63.6701337028073	0.0699708208350852	0.225925062342572	0.309708095726838	0.756782945792047	0.923366704229973	tmem141
21242	LL0000009343	2545.40872309309	-0.0324677151686607	0.104849499736492	-0.309660181977584	0.756819385498559	0.923366704229973	ebf2
21243	LL0000002027	796.365586973345	0.0301788789237424	0.0974696818000418	0.309623242493539	0.756847479347673	0.923366704229973	brpf3b
21244	LL0000008647	1085.86785871661	0.0361496201104187	0.116761750100217	0.309601561122469	0.75686396898501	0.923366704229973	daam1a
21245	LL0000011768	65.8723851440206	0.0700519635150147	0.22629449252934	0.309561062366253	0.756894770368761	0.923366704229973	grm6b
21246	LL0000018408	47.3860994232882	-0.138870875375799	0.448637896925921	-0.309538887212485	0.756911635875525	0.923366704229973	lrrk1
21248	LL0000034951	9.56802861685218	0.192736208575787	0.622782606844981	0.309475901313606	0.756959540982094	0.923366704229973	XLOC_021301
21249	LL0000021076	317.358490593753	0.0603804559683371	0.195132783271025	0.309432658911409	0.756992430342638	0.923366704229973	orc6
21250	LL0000013794	8.82848342699909	0.187560937822418	0.606174826788434	0.30941723333536	0.75700416285313	0.923366704229973	LO017858.1
21251	LL0000019602	46.7866077622958	-0.0816843003006617	0.264010911206019	-0.309397440914553	0.757019216816059	0.923366704229973	mrps7
21252	LL0000018580	8.11949145566453	-0.194791107201154	0.629684427547418	-0.309347188336629	0.757057438954203	0.923366704229973	map1lc3c
21253	LL0000009553	3665.32460862043	0.0775727259258491	0.250809914501581	0.309288913398836	0.757101763647671	0.923366704229973	elavl4
21254	LL0000032102	146.204431902436	-0.061081744572914	0.197561344307386	-0.309178623920866	0.757185653479493	0.923366704229973	wnt7bb
21255	LL0000028970	296.445543546392	0.0406291367940947	0.131420757093945	0.309153117760927	0.757205054717304	0.923366704229973	smcr8a
21256	LL0000008454	276.589880002042	0.0758777409207475	0.245500015049676	0.309074282155926	0.757265021917078	0.923366704229973	cx23
21257	LL0000038498	291.964331085223	0.0473303259384573	0.153137773123109	0.30907022462974	0.75726810836007	0.923366704229973	zgc:110063
21258	LL0000008963	76.6057712447997	0.0739651305608995	0.239319211222357	0.309064743206832	0.757272277926323	0.923366704229973	dkk2
21259	LL0000016883	14.4150464481709	-0.1297862738792	0.419991733518937	-0.309021019989549	0.757305537216933	0.923366704229973	LOC108191042
21260	LL0000021306	806.350737995632	-0.0474413781424323	0.153538315656907	-0.308987225367534	0.757331244351198	0.923366704229973	parvaa
21261	LL0000034841	19.3475989946335	-0.129651067618713	0.419621924435474	-0.30897114776149	0.757343474473543	0.923366704229973	LOC103909465
21263	LL0000028459	292.841838993125	-0.0521178449240856	0.168718676125622	-0.308903828081725	0.757394684742314	0.923366704229973	skor1a
21265	LL0000011549	1221.03114803602	-0.086839774684409	0.28116587969575	-0.308856020433128	0.757431052801068	0.923366704229973	gpc2
21266	LL0000001634	2055.37818474227	0.0512601228575553	0.16600101887781	0.308794025507078	0.757478214153066	0.923366704229973	atp6v0cb
21267	LL0000025149	19.7064944730756	-0.187942925424096	0.608694662484797	-0.308763879507141	0.757501147422476	0.923366704229973	si:ch211-150o23.3
21268	LL0000038665	95.5995394957972	0.0584516258197475	0.189354165261377	0.308689411395113	0.757557799212426	0.923385150415672	zgc:136308
21269	LL0000010401	8226.82663724554	-0.0239043356805825	0.0774520207740865	-0.308634112340427	0.757599868939902	0.923385821517149	flot2a
21272	LL0000008509	341.039548524607	-0.0788488376133921	0.255759100630883	-0.308293380055275	0.757859102850289	0.923651164368173	cxxc4
21273	LL0000026096	233.78661847788	0.064610874399847	0.209671153035684	0.308153379539296	0.757965625105118	0.923730368915438	si:ch211-63o20.7
21274	LL0000011168	1276.08998552134	-0.0530738953711381	0.172318620070048	-0.307998609491902	0.758083390408255	0.923741598419536	gatad2b
21275	LL0000010012	177.235490406051	0.0628521653170945	0.204119006011543	0.307919220974161	0.758143799706971	0.923741598419536	fam167ab
21277	LL0000021126	1006.1728622904	0.0270478231914085	0.0878602708100447	0.307850441866795	0.758196137155049	0.923741598419536	otub1b
21278	LL0000030858	27.2603149169599	0.173201850659481	0.562621844397521	0.307847717581874	0.758198210221937	0.923741598419536	tpbgl
21280	LL0000011622	94.5298903869396	0.0592949413404868	0.192628423378395	0.307820311772002	0.758219064993772	0.923741598419536	gpr22a
21282	LL0000027987	62.3054327743555	-0.0764643645468269	0.248510648231863	-0.307690495722681	0.758317852426308	0.923741598419536	si:dkey-86e18.1
21283	LL0000010117	248.669760903472	0.0480714785882251	0.15623342836066	0.307690096112169	0.758318156528057	0.923741598419536	fam89a
21284	LL0000025978	252.153561923867	0.209987655895706	0.68251696082841	0.307666575261121	0.758336055852554	0.923741598419536	si:ch211-281l24.3
21285	LL0000038268	415.78126547232	0.0377511156122501	0.12271089686198	0.307642732451961	0.758354200318787	0.923741598419536	yrdc
21286	LL0000039156	16.7895297650557	0.136604653691285	0.444104938471984	0.307595439405145	0.758390190896686	0.923741598419536	zgc:198371
21287	LL0000038886	15.8780915925897	-0.120151247794612	0.390760501601326	-0.307480534246004	0.758477637287149	0.92375281252684	zgc:165508
21288	LL0000009171	743.166216956338	-0.0464541210591284	0.151082995733691	-0.307474185519935	0.758482468954705	0.92375281252684	dpp7
21290	LL0000014823	10.8776863598202	0.160639697144553	0.522715894814101	0.307317414179041	0.758601782024108	0.923799404521564	LOC101883959
21291	LL0000030294	23.8732497002208	-0.156180088506787	0.508340150428531	-0.307235398138683	0.758664203794216	0.923799404521564	thsd7bb
21292	LL0000009563	278.486497746289	-0.0381938704742093	0.12434931269213	-0.307149831770856	0.758729329367474	0.923799404521564	elk4
21293	LL0000004744	15.773539324093	0.130360816818328	0.424471715341278	0.307113082230973	0.758757300401811	0.923799404521564	cacna1fb
21294	LL0000030894	17.1108320727542	0.15197907730293	0.494914149331388	0.307081697923263	0.758781188067777	0.923799404521564	tprkb
21295	LL0000022482	2829.40311203231	-0.0284854684803581	0.0927661004730417	-0.307067650090952	0.758791880426193	0.923799404521564	ppp3r1a
21296	LL0000031589	107.67212587502	0.0603697963531615	0.196617460889297	0.30704188773525	0.758811489289565	0.923799404521564	ugt5b2
21299	LL0000024915	136.194230325492	0.0701412268112309	0.228692829967769	0.306704966750013	0.759067948962209	0.924061042471921	si:ch211-107p11.3
21302	LL0000018924	11.7391043912041	-0.175748590374879	0.573358008852493	-0.306525046587592	0.759204912600322	0.924154020770953	MFAP4 (1 of many)
21303	LL0000000107	11.0510563661118	-0.139495845108977	0.455211392356393	-0.306441902490357	0.75926820832592	0.924154020770953	abi3bpa
21304	LL0000023740	164.074283609287	-0.0486450361196768	0.158791578960304	-0.306345188064648	0.75934183686546	0.924154020770953	rnaseka
21305	LL0000013505	885.99658732975	-0.122026596064273	0.398350700678125	-0.306329563012046	0.759353732398034	0.924154020770953	lama2
21306	LL0000024460	109.415439692801	-0.0598491832962186	0.195406444169062	-0.306280499349541	0.759391085499679	0.924154020770953	senp8
21307	LL0000011445	322.58834381859	0.037177569096067	0.121385389292601	0.306277133621494	0.759393647913182	0.924154020770953	gnai3
21308	LL0000012192	36.1117559356213	0.0949812713858766	0.310208523077839	0.306185240958203	0.759463609131855	0.924156514436842	hmx2
21309	LL0000019679	35.3830045972613	-0.116164646055336	0.379418088042802	-0.306165282352673	0.759478804602615	0.924156514436842	mtbl
21310	LL0000004654	79.6082737898515	0.110285992118836	0.360330639826443	0.306068871001247	0.759552208627037	0.924158932909341	CABZ01096573.1
21311	LL0000001442	450.147427139316	0.0430274155878505	0.140587882214708	0.306053515495301	0.759563899939291	0.924158932909341	asap1b
21313	LL0000000233	1698.38745911326	0.0280641015846618	0.0917205350594672	0.305974028242054	0.759624420497058	0.924182008307142	actr10
21314	LL0000001793	86.1611886242836	0.0667815383560528	0.218402344797499	0.305772991668071	0.759777493690484	0.924317677352243	bard1
21315	LL0000013023	278.325493091106	-0.0366884296646098	0.120042188649204	-0.305629463086711	0.759886784927138	0.924321836315156	jcada
21316	LL0000013279	145.802051471261	-0.0659022835663997	0.215640453239811	-0.305611876511457	0.759900176725965	0.924321836315156	kiaa2026
21317	LL0000022911	34.6789229172368	0.085604396570422	0.280114735909928	0.305604759750835	0.759905596006578	0.924321836315156	ptprq
21318	LL0000012936	3901.95121394274	-0.0350614991058137	0.114813508957283	-0.305377820295157	0.760078412352802	0.92448148158197	itgav
21320	LL0000032923	18.5679387959219	0.112853763923016	0.36966574608546	0.305285964734549	0.76014836455721	0.924516002830163	XLOC_006258
21321	LL0000010331	32.7662431731243	0.0947556771174997	0.310580942311055	0.305091730395355	0.76029628933608	0.924559885257952	fhdc1
21322	LL0000039290	80.2282512676917	-0.0657232189111189	0.215448167185622	-0.305053506695624	0.760325400732616	0.924559885257952	zgc:92630
21323	LL0000020537	842.784816425605	-0.0382425192877256	0.125402729308582	-0.304957631293822	0.760398421500994	0.924559885257952	npnt
21324	LL0000028883	33.5304798035086	0.11258236798813	0.369187744881106	0.304946113594281	0.76040719377238	0.924559885257952	slc9a3.2
21325	LL0000030389	56.8232756220994	-0.0790747440419288	0.259330424035801	-0.304918886150483	0.760427931241375	0.924559885257952	tlx3b
21326	LL0000005120	10.3159383652308	0.181608330785743	0.59569304616213	0.304868979008217	0.760465942888509	0.924559885257952	ccl19a.1
21327	LL0000018686	1609.01933685561	0.0348236026161539	0.114237221718877	0.30483586778616	0.760491162285169	0.924559885257952	mars
21328	LL0000000498	904.746024919058	-0.0405067808779327	0.13289542650409	-0.304801917895091	0.760517020724324	0.924559885257952	ahr2
21329	LL0000024323	1824.3575829909	0.0467518255822729	0.153420679315945	0.304729621787133	0.76057208702113	0.924576289442467	scrt1a
21330	LL0000000715	11.1864973141127	-0.154900660223806	0.508448833640483	-0.30465338884686	0.760630153227389	0.924580757841611	AL929305.1
21331	LL0000028751	64.7867515686217	0.0605342907458826	0.198723516625403	0.304615637715343	0.760658908553415	0.924580757841611	slc39a14
21333	LL0000025675	8.39854896252081	0.189908225906588	0.623628625389003	0.3045213419896	0.760730735774429	0.924617529982693	si:ch211-226h8.14
21335	LL0000000967	413.316117950285	-0.0418867727261769	0.137629061096004	-0.30434540781295	0.76086475439303	0.924680872406411	anapc16
21336	LL0000023848	1891.75906109648	-0.0725793932595465	0.23848222093526	-0.304338801336681	0.760869787044669	0.924680872406411	robo2
21337	LL0000013086	35.9993033252476	-0.0914638247492628	0.300581909945738	-0.304289186151536	0.760907582999538	0.924680872406411	kbtbd4
21338	LL0000019342	142.991296322665	-0.0748993711022612	0.246384452412721	-0.303993902085982	0.761132536885906	0.924841553676879	mis18a
21339	LL0000024641	477.428592698465	0.040301633861214	0.132599780102052	0.303934394387358	0.761177873603104	0.924841553676879	sh3gl3a
21340	LL0000023694	330.364824371686	0.0764169880576848	0.251483128776171	0.303865266944801	0.761230540277347	0.924841553676879	rims2b
21341	LL0000038934	6.73410319714728	-0.208082804585749	0.684800985731324	-0.303858798280685	0.761235468666513	0.924841553676879	zgc:171686
21342	LL0000018499	230.699607412078	-0.0494741534047521	0.162848764816788	-0.303804290197796	0.761276998034702	0.924841553676879	lzts2a
21343	LL0000006524	21.0187713448797	-0.113508457259932	0.373643494631695	-0.303788126625405	0.761289313091845	0.924841553676879	CR388369.1
21345	LL0000016535	71.4662648577966	0.068807031178962	0.226613756896255	0.303631306948687	0.761408797446535	0.924936183920196	LOC108182329
21346	LL0000012801	502.250128308376	-0.0394644690228471	0.130082510055481	-0.303380285374378	0.761600068136501	0.925118002914183	ints14
21347	LL0000021499	22.7180410919947	-0.105127278993724	0.346596458307321	-0.303313194563891	0.761651191730204	0.925129574226091	pde4ca
21350	LL0000038488	9.96670041994277	0.163557273409463	0.539582802994541	0.303118024706798	0.761799918228065	0.925213790693186	zgc:103759
21351	LL0000029218	595.917051804805	-0.0372711009126025	0.122981384031546	-0.303062948966666	0.761841889528295	0.925213790693186	sp8a
21352	LL0000012830	28.321047247334	0.106767857798282	0.352301226112707	0.303058433762378	0.761845330439043	0.925213790693186	iqcd
21353	LL0000010716	377.541677168618	0.0382848115672457	0.126361219412736	0.302979124015852	0.761905770943575	0.925224789799124	FP102018.1
21354	LL0000021766	214.01882821684	-0.048926913942689	0.161518111752097	-0.302919056023782	0.761951548626202	0.925224789799124	piga
21357	LL0000019754	555.124073356948	-0.055665722221275	0.18381727632613	-0.302831830249255	0.762018024677152	0.925224789799124	muc5.1
21358	LL0000011683	246.997674578761	0.0623002183696679	0.205727931787533	0.302828195609378	0.762020794727993	0.925224789799124	gramd1c
21360	LL0000013524	503.563566345453	0.0387140431900427	0.127899942529998	0.302690074946379	0.762126062232497	0.925276679218418	lamtor4
21363	LL0000005550	52.0766490531291	-0.0739716123013525	0.244457961642366	-0.302594408479812	0.762198976207324	0.925276679218418	ch25hl3
21364	LL0000005890	79.1366772117483	-0.0868675857263605	0.287112985341457	-0.302555405576835	0.76222870360017	0.925276679218418	cnih2
21365	LL0000036932	12.5642624733992	-0.143680011643235	0.474890827376738	-0.302553773120683	0.762229947839957	0.925276679218418	XLOC_036573
21367	LL0000013293	580.602195244135	0.0673412744689866	0.222881088612514	0.302139920834924	0.76254540123251	0.925609088713624	kif1aa
21369	LL0000010360	531.328747429167	-0.0555398408953951	0.183878839460334	-0.30204585290183	0.762617108765493	0.925609657095488	filip1l
21370	LL0000001751	694.256562038779	0.0519317219089467	0.171981072020113	0.301961845562129	0.762681148878774	0.925609657095488	b4galt4
21371	LL0000029319	654.992463527223	-0.0700346379530846	0.231935508175791	-0.301957378169121	0.762684554488061	0.925609657095488	spred3
21372	LL0000029146	421.99145539405	0.0452604891276517	0.149908422404217	0.301920922132115	0.762712346040104	0.925609657095488	sod2
21374	LL0000032868	200.8198896064	-0.0744459072446309	0.246699029661332	-0.301768139691631	0.762828820094351	0.925700494292485	XLOC_005677
21376	LL0000012859	2220.91327398166	0.057848866059966	0.191740540699881	0.301703885098108	0.76287780633974	0.925704545100488	irf2bpl
21377	LL0000022489	657.723716172613	-0.0346085743023773	0.114729156923273	-0.301654568293587	0.76291540499761	0.925704545100488	ppp4r2b
21378	LL0000022910	4552.64542549436	0.0338518285829442	0.112257619736862	0.301554840217481	0.762991438433645	0.925717498968266	ptpro
21379	LL0000021906	21.4716076100794	0.122855205240334	0.407496024521164	0.301488107484477	0.763042317248704	0.925717498968266	pimr209
21380	LL0000009066	571.805930845903	-0.0312147571577866	0.103539506548176	-0.301476781167223	0.763050952836613	0.925717498968266	dnajc16l
21382	LL0000020549	281.593017662781	0.0654817535262291	0.217370731448735	0.301244574602135	0.7632280018947	0.925742054293745	nptnb
21383	LL0000022521	462.655125547333	0.042035925899922	0.139553480701154	0.301217323199122	0.763248780910289	0.925742054293745	prdm1a
21384	LL0000019832	14465.589613526	-0.038654656482162	0.128335882989526	-0.301199131386478	0.763262652142736	0.925742054293745	myh9b
21385	LL0000022378	46.0348007636964	0.0787191214094008	0.261362440472194	0.301187581762635	0.763271458754683	0.925742054293745	ppifa
21386	LL0000021175	9.93860478319833	0.15198192109314	0.504633388368449	0.301172939794014	0.763282623329924	0.925742054293745	p2ry12
21387	LL0000030171	915.885187157168	0.0373733630126077	0.124139487485079	0.301059427340553	0.763369178820854	0.925742054293745	tes
21388	LL0000024526	1647.76101523561	-0.0260706433604999	0.0866018077540069	-0.30104040592956	0.763383683312356	0.925742054293745	sestd1
21389	LL0000005026	45.6179896036834	0.106047001132711	0.352356924437429	0.300964714407204	0.76344140156963	0.925742054293745	ccdc125
21390	LL0000004257	60.0611327966449	0.106224105417608	0.352969842375112	0.300943856004334	0.763457307289565	0.925742054293745	CABZ01061349.1
21391	LL0000018615	10429.221748198	-0.0397527160781387	0.132110811959472	-0.300904335447835	0.763487444238124	0.925742054293745	map4k4
21392	LL0000038282	5238.39903013158	0.0398974422848417	0.132648458179241	0.3007757710303	0.763585485297132	0.925764174087948	ywhah
21393	LL0000012328	74.9301662780453	-0.0592900574708768	0.19712675026515	-0.300771241808265	0.7635889392747	0.925764174087948	hs3st3b1b
21394	LL0000005534	2354.05676607481	-0.0605806432752527	0.201522171825115	-0.300615275860692	0.76370788153016	0.925821049615396	cfl2
21395	LL0000025648	315.430063221049	0.054791819541677	0.182274512597582	0.300600554410172	0.763719108644067	0.925821049615396	si:ch211-223a10.1
21397	LL0000010134	16.6559194057043	-0.124235404610564	0.413717168196791	-0.300290667539978	0.763955451175505	0.926057079312326	fancl
21398	LL0000027653	24.6254202035771	-0.10965650513693	0.365507136368268	-0.300011940194911	0.764168047948701	0.926200504559822	si:dkey-40n15.1
21400	LL0000005497	57.6203494651875	-0.0935721842558283	0.311931747659617	-0.299976469076611	0.76419510450038	0.926200504559822	cfap100
21401	LL0000004606	40.0433197372206	0.107425343889957	0.358191068899411	0.299910727031904	0.764245251778436	0.926200504559822	CABZ01087566.1
21402	LL0000029554	1240.59871029747	0.0294856670500933	0.0983225247659381	0.299887204079487	0.764263195057074	0.926200504559822	stk25b
21403	LL0000005461	91.2098077139322	-0.0578227702042022	0.192830914184434	-0.299862552893866	0.764281999086414	0.926200504559822	cep41
21405	LL0000022959	1266.24817035577	-0.0336980572218701	0.112414151044575	-0.299767039191604	0.764354858657695	0.926238329240296	pwwp2b
21407	LL0000021138	447.653857910499	-0.0666682744482187	0.222463260187942	-0.299682178494983	0.764419593674643	0.926266305073775	otx2a
21409	LL0000030418	56.2001459330547	-0.0709740303752293	0.236988198387332	-0.299483395621371	0.764571239372432	0.92639958396311	TMCC1
21411	LL0000013021	375.718332049848	-0.0443549211756426	0.148203284446609	-0.299284333280897	0.764723107314507	0.926414560136842	jazf1a
21413	LL0000005167	1624.13001854238	0.0356247232966159	0.119090199013431	0.299140681531637	0.764832707223797	0.926414560136842	ccnd2a
21414	LL0000038497	414.206591503913	0.077885673486153	0.260366419773257	0.299138704422716	0.76483421570302	0.926414560136842	zgc:110045
21415	LL0000027652	964.031218590758	0.121215988129564	0.405242369581796	0.299119729890676	0.764848692789606	0.926414560136842	si:dkey-40m6.8
21416	LL0000021503	17.0488403634731	-0.147125057096394	0.491880888283318	-0.299107081817848	0.764858342993949	0.926414560136842	pde5ab
21417	LL0000021750	89.3552866467432	0.0894572911148777	0.299115541159174	0.299072695347759	0.764884579306915	0.926414560136842	pi4kab
21418	LL0000028370	67.0744262076099	-0.0961893782458987	0.321653704371482	-0.299046387274957	0.764904652117366	0.926414560136842	si:zfos-128g4.2
21420	LL0000020824	5053.1335742802	-0.0422958785911627	0.141443401943439	-0.29903041082168	0.764916842077015	0.926414560136842	ogdha
21421	LL0000027050	8.67324150878883	0.162134666930523	0.542594353429926	0.298813774794401	0.765082140107251	0.926500832259302	si:dkey-202b22.5
21422	LL0000012374	185.186483932099	0.048473740844569	0.162224329965297	0.298806848855152	0.765087424927042	0.926500832259302	hspa12b
21424	LL0000000173	263.430115020987	-0.0451519439343025	0.151124446091298	-0.298773263374114	0.765113052395429	0.926500832259302	acot11a
21425	LL0000039579	415.744454870233	-0.0427862189366752	0.143304883611815	-0.298567765859082	0.765269863284195	0.92657600073146	znf296
21426	LL0000010357	206.019850367751	0.0562375482023592	0.188375609528854	0.29853943588034	0.765291482057777	0.92657600073146	fignl1
21427	LL0000038611	42.4069619241092	-0.0835321909586979	0.279813473196165	-0.298528123054808	0.765300114992635	0.92657600073146	zgc:113364
21430	LL0000010067	380.240101554429	-0.0588852406987723	0.197371782065128	-0.29834680562058	0.765438484190757	0.926662171086706	fam219ab
21431	LL0000000138	169.366726431842	0.0789183921673861	0.264582503072007	0.298275174099129	0.765493150584392	0.926662171086706	acana
21432	LL0000038644	165.317186917618	0.0653990484458234	0.2192604514954	0.2982710653006	0.765496286295187	0.926662171086706	zgc:114175
21434	LL0000006742	7.09759639512875	0.193792619349276	0.650060537975	0.298114726288352	0.765615602356502	0.926756163740739	CR589943.1
21435	LL0000006047	186.052117753043	-0.0438910761519647	0.147274707676598	-0.298021818168164	0.765686511355408	0.926764300195445	commd7
21436	LL0000039159	799.717165048164	-0.0353690808577324	0.11869017835816	-0.297995009755588	0.765706972339963	0.926764300195445	zgc:55558
21437	LL0000011002	29.0201763263884	-0.103973375333044	0.348971720196687	-0.297942123431786	0.765747337247819	0.926764300195445	fut8b
21440	LL0000020596	153.743882862244	0.074271690374689	0.249367772649828	0.29783997180335	0.765825305160923	0.926792799514139	nr5a2
21442	LL0000024020	79.5769620087187	-0.0619843955130789	0.208156549168866	-0.297777781965411	0.765872773132112	0.926792799514139	rrad
21443	LL0000027098	35.0454015988109	-0.0886307732725537	0.297670943271025	-0.297747480149101	0.765895902080502	0.926792799514139	si:dkey-20i20.8
21444	LL0000003307	8.50587895632833	0.217981561085492	0.732246663384639	0.29768870516654	0.765940764789433	0.926796659897551	BX649355.1
21445	LL0000001108	1171.79294596725	-0.0401966085877904	0.135096151706813	-0.297540737318895	0.766053711530531	0.926851399190068	anxa4
21446	LL0000004980	8.81595039548134	0.178083073844994	0.598660358660687	0.297469293345894	0.766108247887425	0.926851399190068	cbln20
21447	LL0000018187	73.718814917818	0.0840242243363438	0.282466980951111	0.297465650864469	0.766111028386287	0.926851399190068	LOC570903
21449	LL0000015158	14.5695139116115	0.126434648402969	0.425293028359515	0.297288316459514	0.766246400766707	0.926887202161929	LOC101885646
21451	LL0000021706	157.558326722782	0.0527908676068664	0.177605773068518	0.297236214199525	0.766286175606476	0.926887202161929	phf23a
21452	LL0000014510	20.925222678834	-0.138241122490226	0.465141190038539	-0.2972024956095	0.766311916689914	0.926887202161929	LOC101882313
21453	LL0000023686	95.0295414479295	-0.0635136293612285	0.213708000726205	-0.297198182311386	0.766315209520192	0.926887202161929	rilpl2
21454	LL0000008101	21.6494547759579	-0.103939945260442	0.349784877474136	-0.29715391360259	0.766349005096832	0.926887202161929	CU627988.1
21456	LL0000016872	48.1018149038445	0.0968015352407183	0.325848850676923	0.297074962945615	0.766409278637617	0.926894833885167	LOC108190923
21460	LL0000002869	69.5663761288461	0.0691737253383216	0.232917847606095	0.296987654871801	0.766475934152688	0.926894833885167	BX510996.1
21461	LL0000004995	1972.90741585772	0.0335837239881239	0.11310299125216	0.296930466792429	0.766519595437546	0.926894833885167	cbx1a
21462	LL0000038981	46.4118856280987	0.0814188415630374	0.274251079854369	0.296877013597437	0.766560405926999	0.926894833885167	zgc:172145
21463	LL0000013280	201.084044959599	0.0711877650159244	0.2398268503871	0.296829837447398	0.766596424551007	0.926894833885167	kidins220a
21464	LL0000033979	447.413286924273	-0.0705089760116452	0.237582459661467	-0.296776858494158	0.766636874171429	0.926894833885167	XLOC_014336
21465	LL0000001232	785.26759391412	0.0344329534466358	0.1160282527979	0.296763526264689	0.766647053476513	0.926894833885167	AREL1
21466	LL0000025934	23.5964320684421	0.0961254952255682	0.324095100909406	0.296596569821147	0.766774529982663	0.926928513512475	si:ch211-270g19.5
21467	LL0000024379	3960.30212193416	0.0385422424058693	0.129956851823802	0.296577224401569	0.766789301228331	0.926928513512475	sec24a
21468	LL0000029078	1256.76318029804	-0.0494442810518365	0.166724216223637	-0.296563283797441	0.76679994566558	0.926928513512475	snrpd1
21469	LL0000009784	35.8368881639165	0.100677178062566	0.339572611790603	0.296482032316106	0.766861986628342	0.92695312694246	erich2
21470	LL0000022536	1560.67644997391	-0.0360850724646261	0.121737697304564	-0.296416584702997	0.766911961363141	0.926963153299796	prdx5
21473	LL0000020305	2045.62098085505	0.031989286773419	0.108064976362778	0.296019004955221	0.767215567630162	0.927264428057668	nid1b
21474	LL0000024567	18.5185286442262	-0.135635864674251	0.458418548420536	-0.295877784922925	0.767323416954409	0.927264428057668	sfrp2l
21475	LL0000013761	65.7986597562426	0.092565689234276	0.31285631380696	0.295872850088592	0.767327185754408	0.927264428057668	LO017650.1
21476	LL0000008938	13.5629914187016	0.125595714181105	0.424521824458375	0.29585219638907	0.767342959324935	0.927264428057668	dio2
21478	LL0000005238	28.6777057687039	-0.0970898412950971	0.328209643630601	-0.295816540370677	0.767370190640322	0.927264428057668	cd36
21479	LL0000021549	919.039725491311	0.0360597537417374	0.121921272236195	0.295762610415349	0.767411378724346	0.927264428057668	pdlim5b
21480	LL0000011976	50.1991368220767	-0.0894727945423016	0.302641981572745	-0.295639071874089	0.767505731655241	0.927328053023989	hck
21481	LL0000027780	41.605039509065	0.0840192774654303	0.284483504523237	0.295339716115482	0.767734379802517	0.927523195425708	si:dkey-58f6.2
21483	LL0000001502	192.219117666248	-0.0663502581208602	0.224771718391459	-0.295189530941368	0.76784909896478	0.927523195425708	asrgl1
21486	LL0000029230	1486.45096953879	-0.0244813285406179	0.0829543258104823	-0.295118166550446	0.767903612540602	0.927523195425708	SPAG9
21487	LL0000038344	103.387799222005	-0.0650367504714055	0.220470839434096	-0.294990261017473	0.76800131943465	0.927523195425708	zc3h12b
21488	LL0000018097	12.9984103041196	-0.139738135759309	0.473711228340747	-0.294985905756901	0.768004646478258	0.927523195425708	LOC110440211
21489	LL0000015697	14.4135985127637	-0.144944109261952	0.491418160146825	-0.294950657132097	0.768031573546085	0.927523195425708	LOC103909772
21490	LL0000000354	258.779832976754	0.0444322848249947	0.150646336777344	0.294944342992329	0.768036397062262	0.927523195425708	adgrf6
21491	LL0000023222	64.6505770488294	-0.0798745526892305	0.270824065395233	-0.294931517893965	0.768046194476687	0.927523195425708	RASGRF1
21492	LL0000038423	190.343099928772	-0.162288020768957	0.550286079615492	-0.294915729800679	0.768058255448166	0.927523195425708	zfpm2b
21493	LL0000032015	3224.24937823815	-0.043417231249734	0.147236126480475	-0.294881645473683	0.76808429362209	0.927523195425708	wdr43
21495	LL0000012024	383.364178188985	-0.0464452550513141	0.157565179018999	-0.29476852271855	0.768170713808667	0.927559407250861	HECTD4
21496	LL0000001821	104.842853496204	-0.0830894068688759	0.281913965149031	-0.294733206370076	0.768197694341439	0.927559407250861	bcan
21497	LL0000019975	53.8607063481642	0.0693655286063913	0.235551146456855	0.294481812760341	0.76838975893298	0.927608281288003	nanp
21498	LL0000015638	8.81013292139985	-0.220595295486616	0.749324639110281	-0.294392155246012	0.768458260669343	0.927608281288003	LOC103909472
21499	LL0000022260	332.896816735556	0.050377451418887	0.171149579960689	0.29434750252065	0.76849237771708	0.927608281288003	polh
21501	LL0000020674	2726.82512363892	-0.0439769855830556	0.149429331779412	-0.294299553236139	0.768529014009944	0.927608281288003	nt5c3a
21502	LL0000018668	539.975058387323	-0.0312780799145628	0.106289514230896	-0.29427248906808	0.768549692978197	0.927608281288003	march5l
21503	LL0000003719	130.461004745433	-0.0709107061619408	0.240970816502867	-0.294270929530162	0.768550884582197	0.927608281288003	BX927333.1
21504	LL0000023209	230.21459418193	0.0430430952371063	0.146318025408884	0.294174932424237	0.768624234627693	0.927608281288003	rasa1b
21505	LL0000029135	169.966442467355	-0.0520161864168952	0.176869961749149	-0.294092823351592	0.76868697466489	0.927608281288003	socs2
21507	LL0000022363	2087.67761871396	-0.0285051277430439	0.0969650390576262	-0.293973250772409	0.768778343502721	0.927608281288003	ppfia1
21508	LL0000031700	767.026351031413	-0.0520414839257656	0.17703156770726	-0.293967254539719	0.768782925480707	0.927608281288003	usp13
21509	LL0000029051	292.172813455127	0.0363613807894811	0.123693068573713	0.293964578684635	0.768784970218687	0.927608281288003	snapin
21510	LL0000039164	987.046123092516	-0.0368533556173765	0.125371020496155	-0.293954340257657	0.768792793863682	0.927608281288003	zgc:55943
21511	LL0000038627	12.338932974966	-0.135539543594298	0.461142017482276	-0.293921478537809	0.768817905148763	0.927608281288003	zgc:113691
21512	LL0000011783	28.9349329072233	0.0898535060476525	0.305711524447696	0.293915992241325	0.768822097526159	0.927608281288003	grtp1b
21514	LL0000016993	7.00974895900497	0.182073057742011	0.619706504823015	0.293805303518655	0.768906682240465	0.927660009386348	LOC110437760
21515	LL0000028456	617.4377883647	0.0571162453783017	0.194456062379117	0.293723140741924	0.768969470135437	0.927662985310951	skila
21516	LL0000027638	39.4878314058705	0.0887836441259728	0.302300943689695	0.293692910919614	0.768992571816218	0.927662985310951	si:dkey-3n22.9
21518	LL0000032107	396.496333448993	-0.0360327410751807	0.122739586946672	-0.293570656147281	0.76908600120957	0.927725371096211	wrap53
21520	LL0000018442	70.3101999330721	-0.0995079936322439	0.339032159904028	-0.293506060488221	0.769135367779577	0.9277287836735	LT631676.1
21522	LL0000003325	9.73981227278868	-0.153152730918499	0.521966645218661	-0.293414784874503	0.76920512582695	0.9277287836735	BX649416.2
21523	LL0000014461	20.0590137905685	0.105020109279817	0.357937835520482	0.293403208205431	0.76921397351346	0.9277287836735	LOC101882049
21524	LL0000012942	77.0125888305199	-0.0694080469109504	0.236715447826674	-0.293213001298386	0.769359347012773	0.92785379738431	itgb2
21525	LL0000029986	172.466249495007	0.0506865588389353	0.172972548175721	0.293032387933855	0.769497395755095	0.92796996429852	tax1bp1a
21526	LL0000013209	1001.34452846432	0.0272888767814412	0.0931492134783534	0.292958746106673	0.769553684725839	0.927987526340761	kctd10
21527	LL0000028113	166.994434320577	-0.0531597051708834	0.181530203001523	-0.292842206376188	0.769642765679804	0.928044627451684	si:dkeyp-117h8.4
21528	LL0000038772	119.519815500793	-0.0494404854366661	0.16896975881973	-0.292599609433147	0.76982821233651	0.928084172831056	zgc:154075
21530	LL0000019381	516.330645887877	-0.0430392595073924	0.147134681623739	-0.292516074608806	0.769892071315858	0.928084172831056	mlx
21531	LL0000024136	1226.58403121222	0.031488947725014	0.107660025509021	0.292485047965881	0.769915790321265	0.928084172831056	ryk
21532	LL0000005080	64.4378037821965	-0.0734646666776244	0.251214878728542	-0.292437562016416	0.769952092425458	0.928084172831056	ccdc50
21533	LL0000021228	97.3167378664916	0.067048372095932	0.229363130936282	0.292324105544925	0.770038829778606	0.928084172831056	palb2
21534	LL0000039482	14.6252875316731	-0.124791825732496	0.42691255186608	-0.292312383852426	0.770047791164172	0.928084172831056	znf1102
21535	LL0000023804	65.3283307340827	-0.0672335609907898	0.230007660051397	-0.292310095132336	0.770049540923875	0.928084172831056	RNF208
21536	LL0000001384	302.553189781225	-0.0409803623945355	0.140209218057986	-0.292280086588796	0.770072482998923	0.928084172831056	ARMC6
21537	LL0000021281	146.054647513839	0.0991119320921458	0.339103587735324	0.29227627095914	0.770075400131323	0.928084172831056	pard6a
21538	LL0000029235	14.359196121068	0.17989490926213	0.615544226350175	0.292253426417146	0.770092865351812	0.928084172831056	sparcl2
21539	LL0000023757	637.349707455287	0.02811633046938	0.0962402002594699	0.292147464298459	0.770173877551451	0.928131511067151	rnf115
21540	LL0000022509	1453.73075464623	-0.0453756192449055	0.155394345167321	-0.292003027497863	0.770284309194842	0.928177636661657	prc1a
21541	LL0000027145	131.751135395698	-0.0578000034286968	0.197953195614301	-0.29198823110346	0.770295622296052	0.928177636661657	si:dkey-21e5.1
21543	LL0000008685	10.0216336320396	-0.142012468430284	0.486476774210062	-0.291920346373952	0.770347526568435	0.928186691365108	dazl
21544	LL0000002963	9.99362208846166	-0.153388355150263	0.525560814233674	-0.291856529246611	0.770396321713674	0.928186691365108	BX530017.2
21545	LL0000019480	80.0587237134335	0.0668189410831353	0.229008204388319	0.291775315480984	0.770458419798049	0.928186691365108	mphosph6
21546	LL0000021384	26.2159043305345	0.120301350508812	0.412329728362448	0.291760070239378	0.770470076856621	0.928186691365108	pcdh1gb2
21547	LL0000029034	469.205285583484	-0.0421808576941342	0.144605942468317	-0.291695188829297	0.770519688089902	0.928189584087789	snai1a
21548	LL0000009941	3476.15091807614	0.132376574550961	0.453891950550106	0.291647768572506	0.770555948336909	0.928189584087789	fabp7a
21550	LL0000030163	37.3444247510695	0.10876066001119	0.37302375308343	0.291564971699978	0.770619260774661	0.928207280205379	tep1
21551	LL0000008263	619.872790092393	0.0325917438495043	0.111799572070005	0.291519397132367	0.770654111015842	0.928207280205379	CU856539.2
21552	LL0000021555	1424.90155666616	-0.0340918192905594	0.117015627833708	-0.291344155662759	0.770788120055151	0.92831841167695	PDPR
21553	LL0000030000	274.859196775851	0.042055754439774	0.14438991297863	0.29126518308795	0.770848513470391	0.928340875051795	tbc1d16
21554	LL0000037253	9.5237350492127	-0.152222671707501	0.52283856676114	-0.291146601235797	0.770939200257405	0.928393411324703	XLOC_039363
21555	LL0000001473	995.575134418906	0.0492895763139576	0.169342022944842	0.291065238603015	0.771001425044684	0.928393411324703	ascl1b
21557	LL0000026571	6.28100996451421	-0.239030993777745	0.821446004122872	-0.290988077826221	0.771060437683875	0.928393411324703	si:ch73-62b13.1
21559	LL0000028171	26.6610553418483	0.100759153938766	0.346327635953618	0.290935933141242	0.771100318741353	0.928393411324703	si:dkeyp-38g8.5
21561	LL0000012073	2355.59792385805	0.0252039696701295	0.0866520923960572	0.290863947692466	0.771155375314417	0.928393411324703	hexim1
21562	LL0000013728	1621.76007353742	0.0301188970756285	0.10355451885539	0.29085063026258	0.771165561000007	0.928393411324703	lmf2b
21564	LL0000022702	8.44743447391981	0.190024298110747	0.653893361042516	0.290604415692166	0.771353882534525	0.928393411324703	prss1
21565	LL0000012840	42.6221285503662	-0.0791938424784434	0.272657351578024	-0.290451887763536	0.771470552957337	0.928393411324703	iqsec2a
21566	LL0000028303	1055.56085324101	-0.0276228921126808	0.0951151850265831	-0.290415164570837	0.771498643735406	0.928393411324703	si:dkeyp-87e7.4
21567	LL0000021452	185.726704204927	0.0507594732521922	0.174791526823135	0.290400079310216	0.771510183034282	0.928393411324703	pcp4a
21568	LL0000038526	434.89293810458	0.0347415205963222	0.119634780788692	0.290396491449131	0.771512927535333	0.928393411324703	zgc:110796
21569	LL0000008797	476.180774100376	0.043510967903494	0.149834670802748	0.290393189175653	0.771515453581321	0.928393411324703	ddx55
21570	LL0000023210	112.264451251811	-0.0478154389419026	0.164670169157276	-0.290370983321419	0.771532439823413	0.928393411324703	RASA2
21571	LL0000029198	2210.6185648472	-0.0332407621678948	0.114485165166877	-0.29034995162423	0.771548528001734	0.928393411324703	sox5
21572	LL0000015141	29.1240613642525	-0.122796166220395	0.422972964785132	-0.290316820326271	0.771573871958331	0.928393411324703	LOC101885577
21574	LL0000007144	30.5511659969657	-0.0863521459814083	0.297542145015641	-0.290218200775789	0.771649312932835	0.928393411324703	CR855860.1
21575	LL0000038385	413.691213816745	0.0313851885312767	0.108197141255642	0.290074101469294	0.771759548427983	0.928393411324703	zdhhc20b
21576	LL0000021982	34.3461952394385	-0.0916279738899047	0.315912014700092	-0.290042700581967	0.77178357061496	0.928393411324703	pip4p1b
21577	LL0000020581	59.7593634239207	-0.249990394755069	0.861911643734633	-0.290041788589685	0.771784268307084	0.928393411324703	nr2e3
21579	LL0000019454	369.817537327327	-0.0428055400438283	0.147640509654449	-0.289930860737437	0.771869131683145	0.928393411324703	morc3a
21580	LL0000001938	502.608740460899	0.0318864099137199	0.110012820064462	0.28984267374508	0.771936599517171	0.928393411324703	bmi1b
21581	LL0000012250	122.456223546184	0.0709244479935495	0.244714275248134	0.289825544184677	0.771949704760333	0.928393411324703	hoxa9a
21582	LL0000007986	6.30869496930977	-0.21112769328843	0.728535099720981	-0.28979755864788	0.771971115681215	0.928393411324703	CU467856.3
21583	LL0000008799	10.8545750628041	0.167677251520813	0.578700334950209	0.28974797731064	0.772009049347729	0.928393411324703	ddx58
21585	LL0000024455	206.775337504224	-0.0445779993137507	0.153882655032528	-0.289688264764653	0.772054734918102	0.928393411324703	senp5
21586	LL0000012487	10.065431733068	-0.135950545798676	0.469364735732061	-0.289647976187722	0.772085559818419	0.928393411324703	ifih1
21587	LL0000037367	77.0904621068051	0.0680490677500432	0.234983367891871	0.289590996846026	0.772129155482577	0.928393411324703	XLOC_040198
21588	LL0000031478	532.208099634664	0.037267230297129	0.12869085337161	0.289587249759821	0.772132022454068	0.928393411324703	ube2g2
21589	LL0000014452	96.2360468856397	-0.0693845893073251	0.239652755710418	-0.289521349761425	0.772182444385007	0.928393411324703	LOC100538336
21590	LL0000001406	50.6335664743866	-0.0984486472682284	0.34009126993911	-0.289477137375078	0.772216273056948	0.928393411324703	arpin
21591	LL0000013655	660.612768187924	0.0626901981052652	0.216575098673387	0.289461708614097	0.772228078323356	0.928393411324703	lhx5
21592	LL0000005267	84.2413476571674	0.0587662360160896	0.203031900759136	0.289443362330564	0.7722421159913	0.928393411324703	cdadc1
21593	LL0000012047	335.523531890049	-0.0817828261276865	0.282618397709532	-0.289375450397043	0.772294079489556	0.928393411324703	her2
21594	LL0000024145	2420.16500660669	0.0282592178391272	0.0976635511999063	0.28935275742005	0.772311443476543	0.928393411324703	s100a10b
21595	LL0000010721	500.385159174509	0.0401213531113421	0.138767137452582	0.28912719429016	0.772484043832079	0.928550704508995	FP102120.1
21597	LL0000038854	31.1281575011758	0.102629592582508	0.35506438175048	0.289045023543451	0.772546923484294	0.928576099999497	zgc:162928
21600	LL0000001121	322.500297736917	-0.0435005809711182	0.150609598922781	-0.288830069811296	0.772711419935761	0.928723626208999	ap1m2
21601	LL0000038618	44.9715193934715	0.0752788970952447	0.260702773660512	0.28875372531814	0.772769846121182	0.9287436572675	zgc:113426
21602	LL0000024371	67.2637442995532	0.0782868888075682	0.271265861382229	0.288598382445395	0.772888733478835	0.92883634672913	sec16b
21603	LL0000021128	231.978918987235	-0.0399173531855417	0.138349119548891	-0.288526253840275	0.772943936917685	0.928852496733631	otud3
21604	LL0000038395	365.083414073138	0.0347893706906604	0.120629169235918	0.288399322576961	0.773041086216946	0.928863264281262	zdhhc5b
21605	LL0000031792	404.310441201185	0.038835605130697	0.134673152205723	0.288369318565981	0.773064050887249	0.928863264281262	vamp4
21606	LL0000025340	391.386979445112	0.0645391815235852	0.223821721094631	0.288350841053082	0.773078193428334	0.928863264281262	si:ch211-188f17.1
21609	LL0000039210	1161.62939839758	0.0304545551867997	0.105712793002516	0.288087698014704	0.773279609187947	0.929009382173846	zgc:66448
21610	LL0000039201	994.525397253498	-0.0276674481653657	0.0960556256656022	-0.288035687380604	0.773319421136314	0.929009382173846	zgc:66160
21611	LL0000016605	8.34741507476817	0.226448274462072	0.786202149673293	0.288028053034671	0.773325264956569	0.929009382173846	LOC108183310
21612	LL0000011286	79.8214856691803	0.211530851273833	0.734549275790307	0.287973670719701	0.773366893056052	0.929009382173846	ggact.2
21613	LL0000031882	894.129923116832	0.0332389287664344	0.115449692274054	0.287908335758331	0.773416905953729	0.929019281037587	vps26a
21615	LL0000004663	23.5540272781674	0.10265277111403	0.356687181069055	0.28779495468932	0.77350369963299	0.929024689171141	CABZ01101813.1
21616	LL0000003497	9.75738501972638	0.150343177299142	0.52239982187047	0.287793316546	0.773504953659264	0.929024689171141	BX682558.1
21617	LL0000031617	223.361410141109	-0.0769535276730082	0.267453508309979	-0.287726746077374	0.773555914973197	0.929025368546304	unc119a
21618	LL0000028420	2408.25038503468	0.0242179781793439	0.0841933130921393	0.287647288007781	0.773616743337192	0.929025368546304	sin3b
21619	LL0000038367	295.24041108943	-0.0496363511609351	0.17258079433482	-0.287612253450617	0.773643564148478	0.929025368546304	zcchc9
21620	LL0000017440	105.516840319032	0.0491599652659478	0.170946997402232	0.287574312582257	0.773672610199915	0.929025368546304	LOC110438517
21622	LL0000009189	13.3861192700732	-0.131715856431093	0.458127286332543	-0.287509302241132	0.773722380322364	0.929034971297342	dram1
21624	LL0000019374	290.731202717562	-0.0404938924045708	0.140937545818085	-0.287317990174443	0.773868848955274	0.92914326993837	mllt3
21625	LL0000039530	142.571073755723	0.053542768529523	0.18639792629678	0.287249807941924	0.773921051259622	0.92914326993837	znf1154
21627	LL0000013238	7488.25230368221	0.0224486038953478	0.0781657085176298	0.287192482753286	0.773964941885927	0.92914326993837	kdm1a
21628	LL0000011188	6.1980663635824	-0.174551619338834	0.607826927227095	-0.287173225666618	0.773979686100641	0.92914326993837	gbgt1l2
21629	LL0000014092	19.0728634164853	-0.108020065392537	0.376314002260941	-0.287047690873949	0.774075803984182	0.929208500059816	LOC100330861
21631	LL0000023704	1390.23849632452	0.0264392329460185	0.0921354436290065	0.286960499723418	0.77414256543382	0.929238485278938	riok3
21633	LL0000024680	7.54733198480314	-0.181661297966642	0.633191196451006	-0.286898015930798	0.774190409717754	0.929245761353707	shisa9a
21635	LL0000003959	284.611467528266	-0.0438408189232622	0.153085467015049	-0.286381325269449	0.774586076282461	0.929670498463138	cab39l1
21636	LL0000019678	309.471293883658	0.0439907438596043	0.153699682500842	0.286212327467647	0.774715502557929	0.929775661156351	mtap
21638	LL0000023083	223.617903032345	-0.0463856853535499	0.162115938213919	-0.286126619409511	0.774781144116604	0.929796665866519	rab5b
21639	LL0000010876	262.629711220014	0.0483165249242195	0.168891478402855	0.286080300682612	0.774816619087419	0.929796665866519	frs2a
21641	LL0000001770	80.9732955178182	-0.0584976143655487	0.204693823589379	-0.285781042826658	0.775045828503331	0.930021540191761	badb
21642	LL0000000175	7.42224720927435	0.186806258487043	0.653934886814243	0.285664922079785	0.775134773699487	0.930078088323528	ACOT12
21643	LL0000012786	817.715874289813	-0.0268704130777042	0.0940978078878885	-0.28555833213159	0.775216421171594	0.930107965240675	insig2
21646	LL0000030177	29.6262629024755	0.0898610814077342	0.3147803898503	0.285472298482346	0.775282324413817	0.930107965240675	tespa1
21647	LL0000019590	573.782936530961	0.0412935000736716	0.144668521572614	0.285435280770081	0.775310681110654	0.930107965240675	mrps25
21648	LL0000011917	304.793609608511	-0.043262524574534	0.151606970634519	-0.285359732428317	0.775368554374775	0.930107965240675	hacl1
21651	LL0000039708	203.14162074388	0.0467426496941341	0.163840689740919	0.285293291721661	0.775419451831624	0.930107965240675	znhit6
21652	LL0000038925	215.42075950232	-0.0859987339800756	0.301450022947383	-0.285283554266262	0.775426911371519	0.930107965240675	zgc:171558
21654	LL0000015034	11.1028237919381	0.158622713783491	0.55608264180282	0.28525025213741	0.775452423178624	0.930107965240675	LOC101885015
21655	LL0000030259	876.452877134525	0.039111088202128	0.1371555706963	0.285158583086141	0.775522649464921	0.930134515621497	thbs1a
21656	LL0000012184	407.877850855869	0.067549043823163	0.23692093904441	0.285112173265957	0.775558204032601	0.930134515621497	hmgxb4a
21658	LL0000005112	609.440908403932	0.028685960488377	0.100648881484588	0.285010226296153	0.77563630726761	0.930153142446397	ccdc93
21660	LL0000039104	9.52066053215803	-0.153232183898577	0.537795837225027	-0.284926310864063	0.775700597950551	0.930153142446397	zgc:194215
21661	LL0000002700	83.9314322835106	-0.0836972078530684	0.293772593732512	-0.284904751630021	0.775717115516803	0.930153142446397	BX324132.3
21662	LL0000003894	35.7052942295499	-0.124535362407119	0.437231022483046	-0.284827370436524	0.77577640180691	0.930153142446397	c1ql3a
21663	LL0000020886	822.554506371312	0.0440503023842926	0.154660714197327	0.284818951036848	0.775782852483733	0.930153142446397	onecutl
21664	LL0000001297	14.8866581659457	0.125851342932633	0.441967326075479	0.284752594835801	0.775833693040368	0.930163953273195	ARHGAP6
21666	LL0000005355	100.632117830491	0.0665126986385164	0.23364130150875	0.284678685699007	0.775890321609158	0.93016886323803	CDK18
21667	LL0000030452	1336.34166898113	-0.0320063950172215	0.112445936340194	-0.284638076385343	0.775921436636328	0.93016886323803	tmem11
21668	LL0000039608	258.246459589828	0.0488593414061694	0.171749359266819	0.284480487232936	0.776042185514154	0.930243340125324	ZNF462
21669	LL0000030448	576.784611586273	-0.0403748749923578	0.1419577371802	-0.284414754661143	0.776092553108088	0.930243340125324	tmem106c
21670	LL0000018482	121.80960360849	0.0487268943378237	0.171428696164506	0.284240010150137	0.776226455696852	0.930243340125324	lyrm4
21672	LL0000009373	24.7214408177422	0.0995222232557051	0.350181738614107	0.2842016366975	0.776255861257436	0.930243340125324	edaradd
21673	LL0000006141	344.051649315525	0.0387846066777614	0.136474789866248	0.284188799380254	0.776265698559821	0.930243340125324	cped1
21674	LL0000030627	213.239303137665	-0.048252686519225	0.169833215234177	-0.284118076977411	0.776319894145145	0.930243340125324	tmem51b
21675	LL0000021505	7.78473645622	0.181901617797572	0.640411900213637	0.284038472328341	0.776380897625076	0.930243340125324	pde6b
21676	LL0000018932	701.786374757989	-0.0311225343822716	0.10957748989257	-0.284023063612648	0.776392705955047	0.930243340125324	mfn2
21677	LL0000026773	15.4296631491187	0.126146731350351	0.44414812764712	0.284019504975998	0.776395433091419	0.930243340125324	si:dkey-14o6.8
21678	LL0000010509	12.3096950913574	0.153347358612114	0.539934295461041	0.284011147099248	0.7764018381028	0.930243340125324	FO818699.1
21680	LL0000038359	518.445946420584	0.0429711854279688	0.151334773835496	0.283947861677047	0.776450337020071	0.930251333045648	zcchc17
21681	LL0000013027	351.910386931163	0.0401882626747842	0.1416660748708	0.283683039227536	0.776653293716723	0.93034539709137	jkamp
21682	LL0000018508	6.96063363374964	0.174890660961168	0.616507170951086	0.283679848672911	0.776655739011874	0.93034539709137	mab21l3
21683	LL0000006359	163.550381152068	0.0410390854239878	0.144711455592902	0.283592513501059	0.776722675027475	0.93034539709137	CR381544.1
21684	LL0000001877	7.67176087112404	-0.194688729933277	0.686545541250734	-0.283577298570169	0.776734336327731	0.93034539709137	best4
21685	LL0000016912	322.329191749093	-0.0579138990324659	0.204229598490026	-0.283572505947488	0.776738009585997	0.93034539709137	LOC108191614
21687	LL0000029464	624.453812784011	-0.0307650301019007	0.108621607327058	-0.283231217609104	0.776999599489159	0.930560871903182	st3gal3b
21688	LL0000002682	13.6394975887211	0.152852015937209	0.539677157118669	0.283228619038249	0.777001591332828	0.930560871903182	BX323889.1
21689	LL0000007391	703.063584628775	0.150263873875073	0.530755492447771	0.283113177373025	0.777090080585635	0.930616735352136	crygm2d4
21690	LL0000001662	241.063080450322	-0.0468465090268511	0.165534302042261	-0.283001821670116	0.777175440574907	0.930668845487074	atp9b
21691	LL0000003162	9.40490786995313	0.165483829610084	0.584899335700138	0.282927026087312	0.777232776824072	0.930687393343421	BX571724.1
21694	LL0000039827	7312.11110221258	-0.0569214189000061	0.201361918030668	-0.282682144949259	0.7774205044981	0.930862066331309	hnrnpa0l
21698	LL0000033548	116.205558983635	0.0524239829640509	0.185557938035575	0.282520831601396	0.777544175592771	0.930882539735574	XLOC_011190
21700	LL0000024130	3312.7008952388	-0.0269517809237014	0.0954031824491795	-0.282504002820434	0.77755707772501	0.930882539735574	rxrba
21701	LL0000011434	464.299891214724	0.0311815946720921	0.110379731266344	0.282493844787968	0.77756486561993	0.930882539735574	gna12a
21702	LL0000032578	34.6752161446868	0.0810499039625898	0.286961779507571	0.282441459980044	0.77760502802192	0.930882539735574	XLOC_003082
21703	LL0000037518	201.297270907602	-0.0706685510154379	0.250398634696166	-0.282224186650168	0.777771613553316	0.931031847000686	XLOC_041348
21704	LL0000033176	9.98053115252804	-0.147519732464481	0.523042402102402	-0.282041631560875	0.777911588176539	0.931066021042702	XLOC_008185
21705	LL0000025490	37.3765566759988	-0.0851075087179697	0.30177266239692	-0.282025243910359	0.777924153805812	0.931066021042702	si:ch211-204d2.4
21706	LL0000028890	283.480242789998	-0.0331379612006917	0.117500852724177	-0.282023155001949	0.777925755531272	0.931066021042702	slc9a8
21708	LL0000019664	879.03013166591	0.0427321255140151	0.151589289287586	0.281894094990749	0.778024717518885	0.931117093267661	msx1b
21709	LL0000005653	233.924356439665	0.0618346374542989	0.21940470855718	0.281829126917683	0.77807453578115	0.931117093267661	chrnb2b
21710	LL0000026307	525.080725537088	0.0362417289893449	0.128634768807102	0.281741315551259	0.778141871991918	0.931117093267661	si:ch73-211e3.1
21711	LL0000012306	386.872463753867	-0.0383104861076103	0.136009004007068	-0.281676102161733	0.778191880520252	0.931117093267661	hps5
21712	LL0000026936	5.94086501941378	-0.190011638168442	0.674576100402854	-0.281675615330825	0.778192253847305	0.931117093267661	si:dkey-187i8.2
21714	LL0000024253	220.896071793652	-0.0588904178139446	0.209098263202614	-0.281639918533807	0.778219628132162	0.931117093267661	scai
21715	LL0000039385	279.716879254083	-0.057924728428719	0.205721647405787	-0.28156846476376	0.778274423674946	0.931122053061409	zmynd8
21716	LL0000038833	6.14936843213633	-0.19596779914974	0.696092970978325	-0.281525323943893	0.778307507482536	0.931122053061409	zgc:162324
21718	LL0000028874	65.9626656174869	0.0719806953871839	0.255822263621518	0.281369941646977	0.778426670300175	0.931161795871451	slc8a2b
21719	LL0000021613	402.633179839486	0.0328181653138663	0.116639167863858	0.281364878667276	0.778430553191338	0.931161795871451	pex13
21721	LL0000029968	526.450076530337	0.0360784691306241	0.128295320343677	0.281214225382322	0.778546094464669	0.931161795871451	tarsl2
21723	LL0000000366	350.882299011959	0.0575433270343821	0.204677024896862	0.281142092344651	0.778601417547258	0.931161795871451	adgrl1.1
21724	LL0000010940	229.482044220887	0.0451441090553746	0.16060018160069	0.281096251607108	0.77863657609665	0.931161795871451	ftr36
21725	LL0000002029	1101.5931804001	-0.0269517374061188	0.0958834547390359	-0.281088509790066	0.778642513896114	0.931161795871451	brwd1
21726	LL0000039044	53.7737192105398	-0.0871392994860303	0.310045230373071	-0.281053507519459	0.778669360011315	0.931161795871451	zgc:174573
21727	LL0000023836	220.989809612851	-0.0392608064901297	0.139695667117817	-0.281045270051344	0.778675678040344	0.931161795871451	rnft2
21728	LL0000005045	32.1630201089389	-0.092965213976978	0.330863623281358	-0.280977440357421	0.778727703073981	0.931173940339014	ccdc157
21729	LL0000012679	9.19473973480056	-0.153947964324202	0.548082642914352	-0.280884582488519	0.778798926199563	0.931209038638617	il2rb
21730	LL0000018340	192.167808821317	-0.0489746240956241	0.174415269993538	-0.28079321321716	0.778869009365813	0.931215359715377	LRP4
21731	LL0000030185	9.79127783927088	-0.150839264285132	0.537366705357416	-0.280700800368353	0.778939894818478	0.931215359715377	tex26
21732	LL0000001842	1844.10600596426	0.0254052175688757	0.0905164242411371	0.28066969924923	0.77896375140505	0.931215359715377	bcl2l1
21733	LL0000014377	32.1078689288701	0.105579790162625	0.376184844135723	0.280659340237888	0.778971697488529	0.931215359715377	LOC100537259
21734	LL0000011081	11.6388913589362	-0.149291030493556	0.532345549782013	-0.280440083616156	0.779139888012421	0.931366359010816	gabrr3b
21736	LL0000026737	64.2270611181724	0.105152423234202	0.375236659385383	0.280229611377619	0.779301349814214	0.931509299143723	si:dkey-13n15.2
21737	LL0000004807	912.899173734896	-0.0444269704791245	0.158632891128149	-0.280061531774233	0.779430297343577	0.931612900854896	cald1a
21738	LL0000010835	9.49461323247781	0.162957077323447	0.582105973431896	0.279944004633225	0.779520465575218	0.931612900854896	FQ377896.1
21739	LL0000024356	48.5201901784426	0.0889142886504664	0.317758272780935	0.279817384052073	0.779617613722996	0.931612900854896	SDK2 (1 of many)
21741	LL0000019896	16.4766962730368	-0.114081328201546	0.40770397379785	-0.279814118903119	0.779620118915559	0.931612900854896	myo7bb
21742	LL0000025301	27.0782964692861	-0.114480959152805	0.409133077619381	-0.279813501804679	0.779620592385923	0.931612900854896	si:ch211-173a9.6
21743	LL0000038052	6.19428962618164	-0.190598916356251	0.681336054533495	-0.279742889119162	0.779674770690174	0.931612900854896	XLOC_043761
21744	LL0000031814	120.439896099279	0.0703660868652371	0.251601074088783	0.279673237167529	0.779728212910014	0.931612900854896	vax1
21745	LL0000012719	39.939055380804	-0.0817931009621787	0.292492219501066	-0.279641971679457	0.779752202484299	0.931612900854896	im:7152688
21746	LL0000013624	123.600855169887	0.0522271387132942	0.186775467245645	0.279625260659129	0.779765024703862	0.931612900854896	lgals9l3
21747	LL0000031338	80.3704742860438	0.053707619574454	0.192220277665626	0.279406627785026	0.779932785312254	0.931763275963931	ttpal
21749	LL0000026548	252.071040297701	0.0481475201552375	0.172403021947136	0.27927306384456	0.780035276168775	0.931805029325172	si:ch73-42p12.2
21750	LL0000038580	423.222725601307	-0.0303188057205379	0.108571535807443	-0.279251882135201	0.780051530394606	0.931805029325172	zgc:113149
21751	LL0000011554	24.665773202697	-0.110182300820867	0.394774155470392	-0.279102112673966	0.780166461852834	0.931892266588272	gpc5c
21752	LL0000007739	497.300160862387	-0.0346873154650861	0.124355486822704	-0.278936751013974	0.780293364175619	0.931950379218744	ctnnal1
21753	LL0000019886	74.7733985853631	0.0780147713292561	0.279693501713824	0.278929509807056	0.780298921377349	0.931950379218744	myo3a
21754	LL0000039498	56.9369576983123	0.0794592550600931	0.28497261507065	0.278831195904187	0.780374372643891	0.931990443969506	znf1118
21758	LL0000011193	58.5597657387256	0.0803034994854042	0.288214249266454	0.278624320934124	0.780533146145028	0.932006815434289	gbp2
21759	LL0000027040	10.4333458787099	0.141226848053271	0.506875002151843	0.278622633694142	0.780534441114568	0.932006815434289	si:dkey-1m11.6
21760	LL0000037652	8.47534269268153	-0.19229124946504	0.690231794866778	-0.278589382429353	0.780559961837818	0.932006815434289	XLOC_042292
21761	LL0000031373	17.2859089365443	0.142015677114973	0.51001527272641	0.278453773267992	0.780664045856702	0.932006815434289	tulp1a
21762	LL0000021808	14.0895145195478	-0.121692942916264	0.437054125431825	-0.278439067005778	0.780675333581643	0.932006815434289	pik3r5
21765	LL0000023106	129.497908610978	-0.0458649686820936	0.164796874836506	-0.278312126535142	0.780772768085963	0.932006815434289	rabif
21766	LL0000026566	18.5365225648514	-0.103484721096204	0.371885025910308	-0.278270739304148	0.780804536038178	0.932006815434289	si:ch73-59c19.1
21767	LL0000039588	364.244318909584	0.0411888260250282	0.148046451990878	0.278215556476599	0.780846893763998	0.932006815434289	znf362b
21768	LL0000030670	104.867976065732	-0.0547083441789692	0.196673328138979	-0.278168599151938	0.780882938197254	0.932006815434289	tmod1
21769	LL0000013253	2149.02346582909	0.0318090681223683	0.114356341937769	0.278157447006117	0.780891498651401	0.932006815434289	kdm6al
21770	LL0000003906	23.9586102009558	-0.104865338266191	0.377078427192984	-0.278099542969937	0.780935946564392	0.932006815434289	c1qtnf9
21771	LL0000016970	217.146547692155	0.0403513964317555	0.145097464944666	0.278098562556856	0.780936699148754	0.932006815434289	LOC110437709
21772	LL0000002749	256.116644983644	0.0467409976451268	0.168073905225223	0.278097885465877	0.780937218897226	0.932006815434289	BX465227.1
21773	LL0000025969	267.084979202534	0.0512674816237036	0.18438292927115	0.278048959447382	0.780974775738913	0.932006815434289	si:ch211-278j3.3
21774	LL0000028612	137.129553373416	0.0544114691747818	0.195939885598676	0.277694707274798	0.781246723848931	0.932189337942481	slc25a34
21775	LL0000028987	400.620911074591	-0.0417628410719009	0.150482003540179	-0.277527146697977	0.781375364088974	0.932189337942481	smim15
21776	LL0000020903	28.3105519130361	0.0956304151555398	0.344584457799701	0.277523878372737	0.781377873319485	0.932189337942481	opn4b
21777	LL0000008865	521.4145394395	0.05226064393587	0.188311966550433	0.277521630160842	0.781379599367473	0.932189337942481	DGKI
21778	LL0000014469	29.6553152471858	0.0878300382751726	0.316581368156438	0.277432745921331	0.781447840445153	0.932189337942481	LOC101882097
21779	LL0000009744	45.1302815128033	0.0729104932826116	0.262906749410917	0.277324539769248	0.781530918236532	0.932189337942481	eps8l3b
21780	LL0000027876	85.408790357011	0.0862699113596424	0.311079899708832	0.277323965451931	0.78153135918867	0.932189337942481	si:dkey-77f5.11
21781	LL0000023390	422.725634901999	0.0300079280269589	0.108209517350647	0.277313204620624	0.781539621204949	0.932189337942481	relch
21782	LL0000005337	2169.98653800986	-0.0292509511426503	0.105500057439257	-0.277260049450609	0.781580433365213	0.932189337942481	cdh6
21783	LL0000005042	105.404627136025	-0.0514386932340094	0.185560541160268	-0.277207066288851	0.781621114057335	0.932189337942481	ccdc15
21784	LL0000001968	955.193846733889	-0.0266199933971117	0.0960295827299712	-0.277206175850679	0.781621797744574	0.932189337942481	bnip2
21785	LL0000040122	4795.47048044643	-0.0626202021340429	0.22590702122987	-0.277194581173836	0.781630700267598	0.932189337942481	ptprsb
21786	LL0000022196	785.267420125278	0.0530986652816909	0.191599587784766	0.277133504803463	0.781677595862621	0.932195277601195	pmelb
21787	LL0000028214	170.386165592902	-0.0502436967455979	0.181393548161302	-0.27698723165677	0.781789910384235	0.932279228254445	si:dkeyp-55f12.3
21789	LL0000026368	5.99650378974277	0.191561465028119	0.69225089530479	0.276722596283212	0.781993119840758	0.932344533311167	si:ch73-256g18.2
21790	LL0000019796	598.021254938959	0.0458801859149274	0.165846556867141	0.276642378241725	0.782054720987943	0.932344533311167	mybl1
21791	LL0000031869	617.025934993169	0.0341987889581466	0.1236307849534	0.276620333447183	0.782071649895934	0.932344533311167	vma21
21792	LL0000023075	184.899680394578	-0.0664436889804048	0.240245140189657	-0.276566214525514	0.782113209997328	0.932344533311167	rab42a
21793	LL0000031075	629.47436400679	-0.0465881590490711	0.168452380895171	-0.276565749925869	0.782113566784816	0.932344533311167	trim23
21794	LL0000026983	26.6307998053229	-0.108693342282388	0.393037882459757	-0.276546732854733	0.782128170909868	0.932344533311167	si:dkey-194g4.1
21795	LL0000034849	11.5639163052625	0.137393153857698	0.496840422261615	0.276533767587358	0.782138127607304	0.932344533311167	XLOC_020458
21796	LL0000005654	7.33562508699219	0.207039927653902	0.748887334904201	0.276463385083667	0.782192178584369	0.932358990873425	chrnb2l
21797	LL0000008859	11.360255360226	0.145909367965939	0.527939581747179	0.276375125129021	0.782259960222534	0.932389812709638	dgkab
21798	LL0000038469	222.807595503453	-0.0736819951519866	0.266695049941096	-0.276278075533313	0.782334494013738	0.932428678824519	zgc:101840
21799	LL0000011523	509.84950077019	0.0410694244141055	0.148756133893496	0.27608558611445	0.782482331207978	0.93244365879529	gosr2
21800	LL0000004966	323.853349365944	-0.0589302123527144	0.2134684661256	-0.276060504027987	0.782501595522363	0.93244365879529	cbfa2t3
21802	LL0000015909	23.3668755334457	0.0967872057617049	0.350780587145147	0.275919504409906	0.7826098928618	0.93244365879529	LOC103910566
21803	LL0000034094	73.9990210603412	-0.0772830052629362	0.280117330307066	-0.275895122869471	0.782628619977873	0.93244365879529	XLOC_015093
21804	LL0000032136	1002.5478594334	-0.0335073499996838	0.12146358459054	-0.275863338898147	0.782653032985473	0.93244365879529	wu:fc17b08
21805	LL0000022675	441.519682102693	-0.0417651887606524	0.151429696374823	-0.275805801375141	0.782697227629292	0.93244365879529	prpsap1
21806	LL0000009846	102.756815904207	0.0611520628016161	0.221735389609542	0.275788465293248	0.782710543633105	0.93244365879529	eva1bb
21807	LL0000039645	314.922072834614	-0.0314227883498389	0.113957372639551	-0.27574160075829	0.782746541031739	0.93244365879529	znf687a
21809	LL0000004611	14.5681284264362	0.130148492314584	0.472130409377355	0.275662168184048	0.782807555524464	0.93244365879529	CABZ01088036.1
21810	LL0000021127	85.0107121936373	-0.0552104358264527	0.20030342115019	-0.275634013185702	0.782829182526157	0.93244365879529	otud1
21811	LL0000011064	109.471727512821	-0.0547338485079864	0.198594163957873	-0.275606530510115	0.78285029325121	0.93244365879529	gabra5
21812	LL0000021069	18.4161717016491	0.113994602172033	0.413648427404667	0.275583308480739	0.782868131299809	0.93244365879529	orai1b
21813	LL0000029297	7.45869052781929	-0.165446591277174	0.600418551305316	-0.275552097645037	0.782892106145884	0.93244365879529	spns3
21814	LL0000000292	43.2000499030445	0.0782250595919317	0.284212758539111	0.275234159064562	0.783136344882782	0.932684604808454	adamts8a
21815	LL0000010728	7.00911552124508	0.181492375188906	0.660013884978579	0.274982662212926	0.783329558576405	0.932864759450562	FP102170.1
21816	LL0000012430	1053.3171798556	-0.0322720204412096	0.117535227380944	-0.274573174020522	0.783644178480779	0.933141840622844	htt
21817	LL0000009165	234.429375323421	-0.0451518353731209	0.164476664764681	-0.27451818431338	0.783686431127964	0.933141840622844	dpm2
21818	LL0000023310	587.54307056692	-0.0352554128369568	0.128447655675252	-0.274472995646502	0.783721153390589	0.933141840622844	rbms1b
21820	LL0000008252	5.97012208107582	-0.180660483891253	0.658392976236786	-0.274396128773828	0.78378021767883	0.933141840622844	CU855948.1
21821	LL0000018486	56.0838583359142	-0.0611301596142672	0.222842548822668	-0.274319962400506	0.783838744934162	0.933141840622844	lyrm9
21822	LL0000029672	695.796699986477	0.0384026692011061	0.14000675020867	0.274291554827675	0.783860574004458	0.933141840622844	sult6b1
21825	LL0000032117	93.5418058993691	0.0519417661772635	0.189408906551945	0.274230853885526	0.78390721865565	0.933141840622844	wt1a
21826	LL0000031916	30.4118508841266	0.0843106513621281	0.30748307134655	0.274196075227521	0.783933944099322	0.933141840622844	vsig10l2
21827	LL0000000210	671.843128890861	0.046954475936636	0.171248953469866	0.274188396397403	0.783939844882968	0.933141840622844	acsl5
21828	LL0000019917	120.20087329239	0.0522574867256018	0.190670656332393	0.274071992674647	0.784029296642675	0.933198370743008	myrf
21830	LL0000020294	2309.513629976	0.0331009283082838	0.120888061441596	0.273814700257029	0.784227026040065	0.933230355111753	nhlh2
21831	LL0000029419	447.63699336902	-0.0342752138027698	0.125181933800591	-0.273803197970792	0.784235865880232	0.933230355111753	ssbp3a
21832	LL0000001946	104.293550361353	0.0528105858806115	0.192904114837545	0.273765989518089	0.784264461844664	0.933230355111753	bmp2b
21833	LL0000014635	52.625362198568	0.103785628516755	0.379189661503758	0.273703739983762	0.784312303385334	0.933230355111753	LOC101882959
21834	LL0000001223	1919.30817913135	0.0356487322194637	0.130265151121804	0.273662847756806	0.784343731327327	0.933230355111753	aqr
21835	LL0000001715	195.887182857374	0.0564105829494823	0.206147339743724	0.27364206115689	0.784359707115848	0.933230355111753	b3galt2
21836	LL0000012198	101.432309555268	0.0614496990478854	0.224595655228719	0.273601459410725	0.784390912332715	0.933230355111753	hnf1bb
21838	LL0000007414	41.1508136824955	0.0834957551293555	0.305470952662756	0.273334516429573	0.784596084887606	0.933230355111753	crym
21839	LL0000024176	117.100103626171	-0.0636748130241247	0.232962617185952	-0.273326312149469	0.784602390940012	0.933230355111753	samd10a
21840	LL0000024789	34.2070680547234	-0.104976899429451	0.38409980064509	-0.273306310633705	0.784617764756022	0.933230355111753	si:ch1073-186i23.1
21841	LL0000018758	46.6924501918963	0.0822512983800964	0.300953039986198	0.273302766384645	0.78462048898997	0.933230355111753	mcf2l2
21842	LL0000012345	1051.82298835135	-0.0430597890838345	0.157559771466664	-0.273291771643278	0.784628939950015	0.933230355111753	hsd17b12a
21843	LL0000035569	20.1631997697762	0.100565620046223	0.368005616755021	0.273271970501388	0.7846441598954	0.933230355111753	XLOC_026713
21844	LL0000022993	390.989159889303	-0.0445984767004921	0.163208489478152	-0.27326076506861	0.784652772873297	0.933230355111753	qpctla
21845	LL0000009132	50.5550691686094	-0.069988397004778	0.256163139796846	-0.273218063536711	0.78468559535026	0.933230355111753	dock5
21847	LL0000012384	105.005383870538	-0.111925218552272	0.409750430126146	-0.273154609057554	0.78473437026045	0.933238457547319	hspb11
21849	LL0000020542	100.501426230005	-0.0540677599155698	0.197995168899248	-0.273076157444441	0.784794674034044	0.933260268982844	npr1b
21851	LL0000003260	73.3851101306313	-0.10472835741185	0.383722892551086	-0.272927050861079	0.784909292059645	0.933346663925921	BX640522.2
21852	LL0000002026	145.837600645963	0.0512477573056842	0.187989613248367	0.272609515069203	0.785153396927113	0.933581587025255	brpf3a
21853	LL0000020497	6.31338952412976	0.197875092939098	0.725985011245258	0.272560851634787	0.785190808691879	0.933581587025255	nox5
21857	LL0000020427	448.290224055275	0.0574015437295866	0.21093293942655	0.272131720563135	0.785520740104087	0.933765193853175	nmnat2
21858	LL0000020502	989.246772051952	-0.0371919082662305	0.136712352134961	-0.272044973884402	0.785587438756254	0.933765193853175	npas1
21859	LL0000025425	23.6828135057326	0.110001420351251	0.404368085650106	0.272032893432726	0.785596727419388	0.933765193853175	si:ch211-197h24.8
21860	LL0000030793	325.468173344747	-0.0428516275221239	0.157544505883129	-0.27199696544107	0.785624352643983	0.933765193853175	tns1b
21861	LL0000013918	143.501093410887	-0.0442954627074985	0.162856162215035	-0.27199132108376	0.785628692644991	0.933765193853175	LOC100002706
21862	LL0000012888	1340.62496053771	0.0223018380786018	0.0819955342162261	0.271988447807301	0.78563090193765	0.933765193853175	irx5a
21863	LL0000001173	1389.65146590693	0.0230588852621118	0.0848287446378331	0.271828675062434	0.785753755607913	0.933765193853175	apmap
21864	LL0000005514	46.2095448129617	0.095926583979099	0.352981122263787	0.271761230073408	0.785805617521953	0.933765193853175	cfap58
21865	LL0000024452	1237.7421979716	0.0366796909004341	0.134978023331605	0.271745651588939	0.78581759675346	0.933765193853175	senp2
21866	LL0000039587	540.498621111247	0.0309416355355835	0.113868306983606	0.271731760620964	0.785828278395045	0.933765193853175	znf362a
21867	LL0000034006	22.071967677713	0.109733315413246	0.403911132790374	0.271676877671496	0.785870481751496	0.933765193853175	XLOC_014485
21868	LL0000010843	8.48753413084093	-0.199812101940855	0.735503783306453	-0.271666994073913	0.785878082011063	0.933765193853175	FQ790208.1
21871	LL0000019951	218.248110757201	-0.0444912433779393	0.163797973758734	-0.27162267247257	0.785912164555597	0.933765193853175	nacad
21872	LL0000030006	226.779522934205	-0.0367437143106137	0.13528835953581	-0.27159553443242	0.785933033441438	0.933765193853175	tbc1d22b
21875	LL0000022580	243.045596920438	-0.055256823996855	0.203620203963035	-0.271372009856578	0.786104927490502	0.933911843042497	prkar1b
21876	LL0000016166	6.91720306817371	0.197104736364195	0.726561411553233	0.271284344626598	0.786172346331068	0.933911843042497	LOC103911582
21878	LL0000004116	15.549109522679	-0.148577653657745	0.547900371520791	-0.271176406114387	0.786255358517563	0.933911843042497	CABZ01043506.2
21881	LL0000013226	92.3065077402544	-0.0536703054727274	0.198018559650382	-0.27103674305826	0.786362772679931	0.933911843042497	kctd6b
21882	LL0000040237	9.46515604028028	-0.148976652918178	0.549673107894985	-0.2710277268042	0.786369707175862	0.933911843042497	si:dkeyp-13d11.2
21883	LL0000022084	307.708390254186	-0.0736910110095353	0.271904832396728	-0.271017658494627	0.786377450838792	0.933911843042497	plch2a
21884	LL0000012746	328.535310680063	-0.036065160810164	0.133101676750643	-0.270959477676076	0.786422198848479	0.933911843042497	ing1
21886	LL0000006137	1812.00923219282	-0.035605012343253	0.131445717135654	-0.270872365559907	0.786489199805915	0.933911843042497	cpeb2
21887	LL0000006813	34.8005204478614	0.075430076704551	0.278481500724861	0.270862073452685	0.786497115927875	0.933911843042497	CR751224.1
21888	LL0000019746	235.609569868883	0.086883001975719	0.320817759308297	0.27081730812859	0.786531547206107	0.933911843042497	mtus2a
21889	LL0000029515	1206.57183407826	-0.0284078678263524	0.104921827112651	-0.270752698538616	0.786581242450365	0.933911843042497	stard7
21890	LL0000030904	762.557287738405	-0.0379234799768571	0.140078598394194	-0.270730007378692	0.786598695835585	0.933911843042497	trabd
21891	LL0000030577	12.944362327925	-0.121365535062078	0.448297829818143	-0.270725234407919	0.786602367080578	0.933911843042497	tmem238b
21892	LL0000032936	63.830962762434	0.0803416689667128	0.296826078912034	0.270669171863846	0.786645489286597	0.933913184312919	XLOC_006319
21893	LL0000014926	21.9304781080439	-0.0980929613773905	0.362622582747866	-0.270509797360291	0.786768080593246	0.933999941081275	LOC101884504
21894	LL0000000958	189.160585841419	0.0462676719974163	0.171067147718736	0.270464975972407	0.786802558280472	0.933999941081275	ampd3b
21896	LL0000029800	183.840151345378	-0.0484171237114115	0.179189767695946	-0.270200270550978	0.787006184564242	0.934191798927666	sytl2a
21898	LL0000018414	409.196526772277	-0.0351117245214152	0.130075327259606	-0.269933778074137	0.787211200263821	0.934385285470854	lrrtm1
21899	LL0000010613	910.128296647001	0.0506723764383762	0.187776350483138	0.269854943436694	0.787271851476256	0.934407406170985	foxn4
21903	LL0000019774	9.1573985713743	-0.158146614803151	0.586562967793417	-0.269615750544364	0.787455881768116	0.934565161119049	mxa
21904	LL0000029197	2105.6234607389	-0.12185549391839	0.452065274233217	-0.269552874029261	0.787504259688619	0.934565161119049	sox4b
21905	LL0000001573	183.93070231031	0.0485539544206077	0.180150836754915	0.269518339715861	0.787530831139033	0.934565161119049	atp13a2
21906	LL0000018660	940.812841417932	0.0643676333633871	0.23896138403616	0.26936416368281	0.787649460542097	0.934656066719466	mapta
21909	LL0000008697	619.328103951845	-0.0449293811026899	0.16703017206143	-0.2689896115665	0.787937676916818	0.934895747081018	dbx1a
21910	LL0000025119	31.8834939965974	-0.102861164504736	0.382559508994263	-0.268876245620335	0.788024917291368	0.934895747081018	si:ch211-147k10.6
21911	LL0000038855	110.610471641591	0.0566769874381787	0.210813503089437	0.26884894282191	0.788045928463518	0.934895747081018	zgc:162936
21912	LL0000018912	72.3568516993475	0.0590089783103271	0.219490794876945	0.268844888658815	0.788049048402963	0.934895747081018	mettl4
21913	LL0000019823	60.0997006758493	0.0804643195396385	0.299314642014353	0.268828544431114	0.788061626372655	0.934895747081018	myh11a
21914	LL0000033088	192.028913299111	-0.0370648649542161	0.137934624469462	-0.268713277009154	0.78815033388528	0.934951110817614	XLOC_007520
21915	LL0000026308	1046.38482846995	0.0268367614245207	0.0999629371742888	0.268467115744407	0.788339783890899	0.935125969050808	si:ch73-211l13.2
21918	LL0000027901	54.9141634814497	-0.062471012874663	0.232850755646446	-0.268287782452024	0.788477809806491	0.9351956590252	si:dkey-78p8.1
21919	LL0000002092	2453.63459168791	-0.035701511640993	0.133074810831626	-0.26828151336743	0.78848263499917	0.9351956590252	bub3
21920	LL0000028794	455.17196660061	0.118855979432155	0.443131074485654	0.268218561675261	0.788531088144105	0.935203253003674	slc4a10a
21923	LL0000040254	56.4552191452311	0.0758048449405672	0.282901290058792	0.267955105205825	0.788733876230112	0.935272172934391	tmem88b
21925	LL0000026683	10.359643894385	0.166917102775248	0.623011630006205	0.267919722098262	0.788761112456434	0.935272172934391	si:dkey-11c5.11
21926	LL0000003129	28.6541914237154	0.0898170503955757	0.335289121954894	0.26787940471167	0.788792147169808	0.935272172934391	BX569789.1
21927	LL0000023948	7.46704380875877	-0.177014379628939	0.660874405283856	-0.267848744350915	0.788815748514899	0.935272172934391	rpp25a
21928	LL0000000890	176.74219633379	0.0480434983308849	0.179387268783911	0.267820000028863	0.78883787513196	0.935272172934391	alg12
21929	LL0000005158	64.6225167199172	0.0741678931972988	0.276943455367522	0.267808795477305	0.788846500144842	0.935272172934391	ccm2l
21931	LL0000009183	4612.28480509773	-0.051981975746605	0.194135990137803	-0.267760633717153	0.788883574284004	0.935272172934391	dpysl3
21932	LL0000024606	54.5882537288634	0.0785678099318299	0.293530824308817	0.267664597463776	0.788957502856035	0.93530996074191	sgsm1b
21934	LL0000024699	100.646489309054	0.0450141084970398	0.168327646294545	0.267419580134048	0.789146125457671	0.935411492903264	shtn1
21935	LL0000023820	292.430821306255	-0.0418868737195235	0.156647370103843	-0.267395958781538	0.789164310624641	0.935411492903264	rnf26
21936	LL0000006088	38.4579812611183	0.0808040785041116	0.302225848407692	0.267363228293795	0.789189508752846	0.935411492903264	coro2bb
21937	LL0000027840	381.364773654395	-0.0377465119833927	0.141212905052859	-0.2673021418918	0.789236537758508	0.935411492903264	si:dkey-6n6.1
21938	LL0000023307	537.173105977349	0.0289230700090912	0.10823829557966	0.267216606231615	0.789302390972037	0.935411492903264	rbm7
21939	LL0000035894	17.1272300037628	-0.105219384919603	0.393812378877788	-0.267181507141643	0.78932941391333	0.935411492903264	XLOC_028935
21940	LL0000039714	6.68073189986768	0.168263769476756	0.629798224188523	0.267170917627719	0.7893375668757	0.935411492903264	zp2.2
21943	LL0000031659	819.320284580367	0.032881182134867	0.123153614244137	0.266993237158954	0.78947436811248	0.935482324481433	uqcc1
21944	LL0000026399	213.726146153386	-0.0458265902370016	0.171686241613452	-0.266920574452199	0.789530315063067	0.935482324481433	si:ch73-278m9.1
21945	LL0000004104	30.7188938652538	-0.108567485542001	0.406906663635787	-0.266811766049566	0.789614094570148	0.935482324481433	CABZ01040999.1
21946	LL0000025519	13.6840868576457	-0.120987818193046	0.453506240316174	-0.26678313865912	0.789636137285427	0.935482324481433	si:ch211-209f23.6
21947	LL0000025448	86.5343162958809	-0.0819048333565642	0.307120934785774	-0.266685934039942	0.789710984823832	0.935482324481433	si:ch211-199o1.2
21948	LL0000012783	5.9428118661031	-0.172629382635816	0.647452916918285	-0.266628473090351	0.789755230656705	0.935482324481433	insb
21949	LL0000027202	20.6333870305428	-0.091305196012867	0.342459593482733	-0.266615967987098	0.789764859872263	0.935482324481433	si:dkey-228d14.5
21950	LL0000008953	706.719521808085	-0.0365837456686478	0.137232821568068	-0.266581603807527	0.789791321241937	0.935482324481433	dis3l2
21951	LL0000005790	247.375035851636	-0.0423631721567302	0.15892779116584	-0.266556099760579	0.789810960220909	0.935482324481433	clec14a
21952	LL0000031810	231.983023644844	0.0448698656675097	0.168341581786916	0.266540596751107	0.789822898127927	0.935482324481433	vav2
21953	LL0000027817	10.2536775965984	0.150394163271451	0.564386710391795	0.266473608436046	0.789874482245772	0.935482324481433	si:dkey-66g10.2
21954	LL0000018359	8.87385682684242	-0.197480200901814	0.741187011602311	-0.266437751620739	0.789902094039426	0.935482324481433	lrrc3
21956	LL0000030141	54.5132978494472	-0.0599725664729115	0.22519198732552	-0.266317497283861	0.7899946986658	0.935542177759712	tefm
21957	LL0000023959	9.36959540887632	-0.153073450002198	0.575198598346265	-0.266122779927305	0.790144651546835	0.935639674218923	rprma
21958	LL0000007456	429.767922396917	-0.0372954873424749	0.140155205997832	-0.266101334423865	0.790161167319236	0.935639674218923	cspp1b
21960	LL0000009909	343.72688162678	0.0449242232353628	0.168912827633438	0.265960992215783	0.79026925104228	0.935717837575483	f13a1b
21962	LL0000030359	3116.42788230527	0.0226390543678753	0.0851658193459319	0.265823243899276	0.790375341018253	0.935719464405558	tle3b
21963	LL0000016017	6.04937527809085	0.209967569630668	0.78993507784338	0.265803577433104	0.790390487908145	0.935719464405558	LOC103910880
21964	LL0000025197	102.075870187162	-0.0495540637586376	0.186436929663105	-0.265795322032941	0.790396846147608	0.935719464405558	si:ch211-157b11.12
21965	LL0000012329	209.591176774115	-0.0412589574725772	0.155297809748995	-0.265676364265944	0.790488467963545	0.935730690883687	hs3st3l
21966	LL0000009966	790.459742684547	-0.0247125749912669	0.0930260572357982	-0.265652180965023	0.790507094406676	0.935730690883687	fam114a2
21967	LL0000018843	234.210817914333	-0.0514938153555097	0.193863354356402	-0.265619129135889	0.790532551754208	0.935730690883687	med31
21970	LL0000003880	6.92162993742799	0.183690873440852	0.691704909845554	0.265562483114176	0.790576182460202	0.935732533151404	c18h15orf65
21972	LL0000010483	119.970409765251	0.05403639213484	0.203668838220918	0.265314972122673	0.790766831600516	0.935847957144528	FO704750.1
21974	LL0000032635	19.4312630211122	-0.131663122432538	0.496326509522199	-0.265275216831128	0.790797454891312	0.935847957144528	XLOC_003642
21975	LL0000009011	36.2120148243357	-0.0753051493779988	0.283948529829352	-0.265207040949484	0.790849971164112	0.935847957144528	dmrt3a
21976	LL0000008637	6.11393709871806	0.176830952642858	0.666945710629058	0.265135452293519	0.790905117338578	0.935847957144528	cyth4a
21977	LL0000025387	1729.04692063694	0.0539824592328599	0.203621147326079	0.265112243702332	0.790922995605556	0.935847957144528	si:ch211-195b11.3
21978	LL0000011928	6117.89274965172	0.0272851743429203	0.102960947466184	0.26500508216362	0.791005546747456	0.935847957144528	hapln1a
21979	LL0000004791	1048.4300166197	-0.049227687849973	0.185765118237108	-0.264999631347041	0.79100974580855	0.935847957144528	cadm4
21980	LL0000023714	86.4098551260485	0.0536119604343479	0.202348171938799	0.264949072287953	0.791048694496395	0.935847957144528	ripply1
21981	LL0000032095	33.1708548243401	-0.106680613539888	0.402653076332342	-0.264944240614309	0.791052416652877	0.935847957144528	wnt5a
21982	LL0000001584	3822.86345847723	0.0333199480590179	0.125795617265107	0.264873679889801	0.791106774769818	0.935862482493657	atp1b1a
21983	LL0000000478	2828.77348978974	0.0370872771289171	0.140116500655199	0.264688862164651	0.791249158274621	0.935884305956219	agrn
21984	LL0000021688	1265.11495505179	0.101811123303636	0.384775553423607	0.264598731384449	0.791318597520232	0.935884305956219	phc2b
21985	LL0000022362	29.7734081287899	0.0847869062751095	0.320459714161159	0.264578986151346	0.791333810015018	0.935884305956219	ppef2b
21986	LL0000009313	427.01969378459	-0.0416713855063262	0.157510597878418	-0.2645624235297	0.791346570563568	0.935884305956219	dynll2a
21987	LL0000039009	32.5901045619225	0.0777068535740565	0.293793034846304	0.264495220639619	0.791398347103628	0.935884305956219	zgc:173624
21988	LL0000028508	11.1869680503802	-0.12493044042982	0.472351802084911	-0.264486003606613	0.791405448448548	0.935884305956219	slc16a2
21989	LL0000028534	371.468390739208	0.0294698802594989	0.111447151968262	0.26442919122681	0.791449220433206	0.935884305956219	slc19a1
21990	LL0000022579	928.050073764126	0.0267875478936614	0.101309584182759	0.264412771108976	0.791461871691752	0.935884305956219	prkar1ab
21992	LL0000010132	79.9491964436268	0.0578088392297557	0.218703970124954	0.2643245991224	0.791529806771955	0.93588520534276	fancg
21993	LL0000003795	12.3807790327084	0.138889996590767	0.525569814364654	0.264265551016599	0.791575303261408	0.93588520534276	BX942846.1
21994	LL0000004199	18.2827721502591	-0.122678121577337	0.464417816097465	-0.264154641198329	0.791660761052493	0.93588520534276	CABZ01055489.1
21995	LL0000021486	412.577515664761	0.0319977167547278	0.12113372992832	0.264151997743834	0.791662797907065	0.93588520534276	pdcd7
21996	LL0000020213	43.2001014625356	0.0803853891503933	0.304366458460087	0.264107252675264	0.791697275431874	0.93588520534276	neu3.1
21997	LL0000020013	598.716726649048	-0.0306630350999213	0.116110874060254	-0.264084095034968	0.791715119303898	0.93588520534276	nbeal1
21998	LL0000039455	16.6784006521845	0.14616038109192	0.553781614536547	0.26393144383141	0.791832745786096	0.935922888255102	znf1072
21999	LL0000039307	591.153090925076	-0.0314270423383833	0.119090512292324	-0.263892074468883	0.791863082900233	0.935922888255102	zic5
22000	LL0000013640	406.146890838676	0.0440083087684461	0.166809155597195	0.263824300356247	0.791915308791759	0.935922888255102	lhfpl2b
22001	LL0000012293	109.446570698008	0.0553166630948934	0.209672378351933	0.263824274469023	0.79191532874031	0.935922888255102	hpcal4
22003	LL0000006143	3686.5963828816	0.0418791073296245	0.158800064325207	0.263722231521645	0.791993963533257	0.935966084753687	cplx2
22004	LL0000028973	812.054704463139	-0.0288535272767608	0.109444193802489	-0.263636893601063	0.792059726975992	0.935994066309568	smdt1b
22005	LL0000018664	638.918529555133	0.036018073476837	0.136661568250365	0.26355671120978	0.792121518792745	0.936017351785274	march2
22006	LL0000014378	173.712514184848	-0.0882028964161838	0.335089574793766	-0.263221845891413	0.792379593757361	0.936256880824929	LOC100537263
22007	LL0000024178	333.790285464502	0.0527158707272571	0.200300101191485	0.263184443810446	0.792408420313293	0.936256880824929	samd11
22008	LL0000011242	7230.66250564032	-0.0204137634897793	0.0775834633643612	-0.263120033632793	0.792458063231972	0.936263223951737	gdi2
22009	LL0000007423	118.466275244058	-0.0498942751164671	0.189678151031093	-0.263047034385569	0.792514327029664	0.936263223951737	csf1a
22011	LL0000013118	16.6662032448679	0.105368286013644	0.400619127856997	0.263013617390868	0.792540083368498	0.936263223951737	kcng1
22012	LL0000002435	14.62326873901	0.117983000522844	0.448798731533094	0.262886216544809	0.792638280372072	0.936293764090271	BX248501.1
22013	LL0000009495	11563.1194718483	-0.0288697409785363	0.109858238491055	-0.262790860067239	0.79271178062613	0.936293764090271	eif3ba
22014	LL0000025105	11.351282727032	0.140026213588066	0.532861419195402	0.262781669949946	0.792718864415854	0.936293764090271	si:ch211-145b13.5
22016	LL0000039179	58.0047971262437	0.104285988607012	0.397084645507468	0.262629113935483	0.792836457875838	0.936293764090271	zgc:63568
22017	LL0000004897	26.8787375803578	-0.0835102482721059	0.318065471299771	-0.26255678722636	0.792892210506726	0.936293764090271	capslb
22018	LL0000010347	12.8840990893438	-0.128061566049544	0.487752025403762	-0.262554657653209	0.792893852092081	0.936293764090271	fibcd1
22019	LL0000022971	1443.54441961146	-0.0231896421671831	0.0883237690700052	-0.262552678756304	0.792895377529198	0.936293764090271	pycr1b
22020	LL0000009660	222.852730088851	-0.0377145536086342	0.143650882780311	-0.262543138466555	0.792902731694072	0.936293764090271	enpp5
22021	LL0000019043	26.1395222387809	-0.090685693494756	0.345644993781614	-0.262366575897966	0.793038838876295	0.936344549342029	mindy4b
22022	LL0000000566	62.2465557672424	0.0758886643271283	0.289269536455036	0.26234585659152	0.793054811227846	0.936344549342029	AL590151.1
22023	LL0000013819	323.167551352562	0.0370251815206793	0.141164001621157	0.262284867922942	0.793101827420102	0.936344549342029	LO018154.1
22024	LL0000018566	236.515231641748	0.0363656677464412	0.138699881409898	0.262189609513582	0.793175263675739	0.936344549342029	man2b2
22025	LL0000020639	323.874745637286	-0.0756121610372637	0.28841312603566	-0.262166157541369	0.793193343463577	0.936344549342029	NRXN2
22026	LL0000018529	24.1270904503516	0.0840329363977052	0.320548506126958	0.262153573613669	0.793203044814732	0.936344549342029	mafga
22027	LL0000001875	13.769066420162	-0.12538241749691	0.478367038724451	-0.262105051868201	0.793240452075232	0.936344549342029	best1
22028	LL0000023007	672.974177122678	0.0327883698425739	0.125127293959045	0.262040109756595	0.793290519165471	0.936353951079507	r3hcc1l
22029	LL0000011378	9.45459595549089	-0.156715912201119	0.598336547005321	-0.261919337846707	0.793383630477723	0.9364141560168	glis2a
22030	LL0000032202	202.623756123984	-0.0495258526883103	0.18915500911245	-0.261826810300687	0.793454968273966	0.936448657101094	xkr8.3
22032	LL0000011853	186.06095117505	0.0794934966459459	0.303952516736685	0.261532615355218	0.793681801063342	0.936666662544373	gtpbp2b
22034	LL0000028597	11.0961772355575	0.124427336340103	0.476430316469958	0.261165866316043	0.793964599590651	0.936932264801516	slc25a22b
22035	LL0000031861	27.207691375544	0.0985522483594047	0.377404699544927	0.261131481611752	0.793991114870241	0.936932264801516	vipr1a
22036	LL0000028951	1955.36462179879	-0.0294030486523053	0.112627664462586	-0.261064178082755	0.794043015726116	0.936943796145417	smarcb1b
22037	LL0000016103	8.19404299104752	-0.164592623961366	0.630819979875118	-0.260918533357091	0.794155332214231	0.937026610878269	LOC103911264
22038	LL0000039507	9.61585806106925	0.143073565157696	0.548744214896454	0.260729063329977	0.794301451740933	0.937045155770749	znf1129
22039	LL0000011763	7.98057921728569	0.186181429599153	0.714342919499219	0.260633128035584	0.794375439915527	0.937045155770749	grm3
22040	LL0000010883	14.9789850597131	0.122321694110094	0.469447853469622	0.260565030186063	0.79442796014095	0.937045155770749	fsbp
22041	LL0000026623	39.2792422928693	0.0879148411521973	0.337422373719727	0.260548345336525	0.794440828414251	0.937045155770749	si:dkey-106l3.7
22042	LL0000026797	321.216649544048	0.0513478024145297	0.197098824933248	0.260518054493322	0.794464190520893	0.937045155770749	si:dkey-157g16.6
22043	LL0000018311	58.640849913485	0.118625429632311	0.455348289262806	0.26051581268563	0.794465919544149	0.937045155770749	lrfn1
22044	LL0000039111	495.58518039917	-0.0329762671690865	0.126580713887806	-0.260515730684808	0.794465982788365	0.937045155770749	zgc:194281
22046	LL0000003088	17.3532752342024	-0.116514633534576	0.44739279981506	-0.260430283148813	0.794531886062715	0.937073190116921	BX548032.3
22047	LL0000000860	2718.6234774779	-0.0294032322093604	0.112944480964391	-0.260333501542502	0.794606532757051	0.937111532957727	alcamb
22048	LL0000031235	75.7275123345496	-0.0686015058902855	0.263601366344014	-0.260247155929976	0.794673131860278	0.937140381386743	tspan10
22049	LL0000013091	174.169457878968	-0.049000647799538	0.188331156060067	-0.260183438707877	0.79472227845375	0.93714864649053	kcna1a
22050	LL0000026341	17.8958773708058	0.113096319698717	0.43488551365746	0.260059983942803	0.794817504338996	0.937211245241464	si:ch73-233k15.2
22051	LL0000032280	49.5607959831678	-0.0779603308861026	0.30019845788072	-0.259695973911629	0.795098298474133	0.937492639066097	XLOC_000666
22052	LL0000025920	856.530636679133	0.0350454672955972	0.135010775699061	0.259575334740047	0.795191364327907	0.937526953808488	si:ch211-266i6.3
22053	LL0000025693	8.45578499090872	0.168239413867532	0.648199144460696	0.259548960076935	0.795211711180005	0.937526953808488	si:ch211-227p7.5
22055	LL0000029090	454.874700159272	0.0572852855208451	0.220952284137508	0.259265414451176	0.795430462519247	0.937735143727965	snu13a
22057	LL0000009850	429.238760745731	-0.0326679684046552	0.12612426786603	-0.259014137068018	0.795624332818387	0.937879242886068	evi5b
22058	LL0000011789	21.4517167002662	-0.117922629606043	0.45554200162878	-0.258862254598727	0.795741522185089	0.937879242886068	gsc
22059	LL0000000954	1769.35207175862	0.165941164941565	0.64118095155703	0.258805512762968	0.795785304192369	0.937879242886068	ampd1
22060	LL0000023847	2382.39049698904	-0.0485813971150359	0.187728732120719	-0.258785091478675	0.795801061415124	0.937879242886068	robo1
22061	LL0000025229	323.445912075333	0.0522815333393585	0.202040310564078	0.258767832980424	0.795814378272347	0.937879242886068	si:ch211-161c3.5
22062	LL0000001355	115.496114194401	0.0484778141470024	0.187396616378184	0.258690978972478	0.79587368043742	0.937879242886068	arl2bp
22063	LL0000023000	727.212182036139	0.0355545061839743	0.13744111617693	0.258689009322395	0.795875200276247	0.937879242886068	qser1
22065	LL0000012463	373.1924530192	-0.0616915235943456	0.238546616486075	-0.258614121227524	0.795932986665156	0.937879242886068	id4
22066	LL0000002968	48.5216392380466	-0.0763052748023968	0.295068502347037	-0.258601898187874	0.795942418515183	0.937879242886068	BX530032.1
22067	LL0000013001	1218.3156821655	0.0387354371237957	0.149841085930031	0.258510120127423	0.796013239568395	0.937879242886068	jade3
22068	LL0000001159	241.313947734178	0.0470666086589931	0.182096974556643	0.258470020018661	0.796044183568904	0.937879242886068	apcdd1l
22069	LL0000001233	3230.20456842727	-0.0212164256300326	0.0820906601555973	-0.258451151322432	0.796058744062964	0.937879242886068	arf1
22070	LL0000031328	6.52982242761634	-0.19468135179425	0.753609919257713	-0.258331726824942	0.796150902563853	0.937914011349132	ttll2
22071	LL0000004963	87.060622728979	-0.0831117411693967	0.321897904676451	-0.258192861655731	0.79625806678093	0.937914011349132	cax2
22072	LL0000029695	78.4940025609427	0.0586575135970566	0.227198007364179	0.258177940368261	0.796269581978368	0.937914011349132	susd1
22073	LL0000002167	136.181553027774	-0.0450831311514411	0.174685273420895	-0.258082036731372	0.796343594701041	0.937914011349132	BX004991.1
22074	LL0000028493	1340.2272206026	-0.0625402132535007	0.242447810427602	-0.257953301963005	0.796442947418049	0.937914011349132	slc13a4
22075	LL0000031929	568.840127355047	0.0267203292248297	0.103591698054894	0.257938905593287	0.796454058207102	0.937914011349132	vta1
22076	LL0000032019	1254.65692442199	0.0366914456500119	0.142327517984898	0.257795865265529	0.7965644557034	0.937914011349132	wdr46
22077	LL0000013936	36.1336923552279	-0.103072592613933	0.399893156493617	-0.257750328907113	0.796599601191735	0.937914011349132	LOC100004944
22078	LL0000005593	189.696776559045	0.0486341465218605	0.188702384652718	0.257729368981559	0.796615778443447	0.937914011349132	chic1
22079	LL0000013299	1246.14886194972	-0.0433834355839686	0.168339709277383	-0.257713618314994	0.796627935151848	0.937914011349132	kif20a
22080	LL0000013256	578.833160921348	0.031384899939271	0.121805238125832	0.257664616252781	0.796665756329076	0.937914011349132	kdm7aa
22081	LL0000016446	26.6710867984877	0.0846850969759121	0.328750762485115	0.257596655702803	0.796718210993634	0.937914011349132	LOC108180795
22082	LL0000004772	15.2973101561287	0.119229136704723	0.462937246912171	0.257549241284841	0.796754807877417	0.937914011349132	cacng4a
22083	LL0000028684	502.961368415994	-0.0353204812942331	0.137152243929188	-0.25752754954902	0.796771550822577	0.937914011349132	slc30a6
22084	LL0000031557	234.327266439663	0.0343904227935507	0.133564477901929	0.257481804546882	0.796806859786274	0.937914011349132	ufc1
22085	LL0000029453	14.302739964613	0.14982592754285	0.582136848870069	0.257372347814201	0.796891347289529	0.937914011349132	ssx2ipb
22086	LL0000005395	540.706330564778	-0.0392070507663513	0.152357446096958	-0.257335967297591	0.796919429223193	0.937914011349132	cdr2l
22087	LL0000013519	1031.86572740804	0.0345207157715898	0.134164753982062	0.257300928500233	0.796946475739207	0.937914011349132	lamp2
22088	LL0000027423	19.2691961641205	-0.127854969024579	0.496978039500297	-0.257264826335455	0.796974343325658	0.937914011349132	si:dkey-262k9.4
22089	LL0000009041	2035.92732010243	-0.030328380405195	0.117914351321592	-0.25720686299227	0.797019086294164	0.937914011349132	dnaja2b
22090	LL0000032034	28.6009019454419	-0.0786002477090475	0.305592612618838	-0.257205980980583	0.797019767140327	0.937914011349132	wdr66
22091	LL0000015944	6.13613144087828	-0.184278349777111	0.716577076716787	-0.257164729049718	0.797051610676465	0.937914011349132	LOC103910662
22092	LL0000030210	143.846206351998	0.044588012928237	0.173403284605303	0.257134765524928	0.797074740583399	0.937914011349132	tfeb
22093	LL0000012025	343.888988071784	-0.0549625745289292	0.213777698718643	-0.257101535185233	0.797100392468973	0.937914011349132	hecw1b
22094	LL0000003109	33.6355490495915	0.118716714987521	0.462183554166878	0.256860534991378	0.797286437129781	0.937938295071407	BX548073.3
22095	LL0000017255	283.975726048996	-0.0385973315393139	0.150280196779799	-0.256835779872376	0.797305547964851	0.937938295071407	LOC110438237
22096	LL0000039787	86.0551993307722	-0.0704812734870411	0.274486422326289	-0.256775081585851	0.797352407269856	0.937938295071407	ctbp2l
22097	LL0000013222	172.715114942826	-0.0533521275552696	0.207802202789224	-0.256744764199566	0.797375812679361	0.937938295071407	kctd3
22098	LL0000024647	603.302151503038	-0.0290718709459891	0.113243355543451	-0.25672032417685	0.79739468082174	0.937938295071407	sh3kbp1
22099	LL0000021752	304.359742173468	0.0468709436430719	0.182589660568955	0.256700973631368	0.797409619879031	0.937938295071407	pias1a
22100	LL0000013187	621.880329935528	0.0400187809289489	0.155937070380885	0.256634171920767	0.797461192875628	0.937938295071407	kcnma1a
22101	LL0000039399	318.322808346957	-0.0306782652570178	0.119562690506585	-0.25658727757827	0.797497397293584	0.937938295071407	znf1014
22102	LL0000027249	9.06208264927731	-0.165012727286296	0.643238524774394	-0.256534272949792	0.797538319635501	0.937938295071407	si:dkey-237m9.2
22103	LL0000031380	558.320448391612	-0.0394589025448507	0.153837809946457	-0.256496777733538	0.797567268237082	0.937938295071407	tusc3
22104	LL0000027184	287.943935332291	0.0485753033445734	0.189507790727515	0.256323516611608	0.79770104004151	0.937938295071407	si:dkey-222n6.2
22105	LL0000004645	9.02247256849226	-0.163663068945109	0.638630797670642	-0.256271807657974	0.797740964748393	0.937938295071407	CABZ01092907.1
22106	LL0000019189	8.81363595859127	0.136354855291356	0.532190304479789	0.256214467162534	0.797785238211706	0.937938295071407	mir214a
22107	LL0000001003	1545.30548403988	0.0255521003559576	0.0997376540744882	0.256193115760214	0.797801724118396	0.937938295071407	ankfy1
22108	LL0000026690	19.2018409249334	-0.100164949331206	0.390979917842162	-0.256189499153872	0.797804516591907	0.937938295071407	si:dkey-11f4.7
22109	LL0000020606	554.093483871035	0.0259317927988681	0.101251100943196	0.256113687232066	0.797863053495607	0.937938295071407	nrbf2b
22110	LL0000001578	1875.09992392216	0.0379910999323702	0.148439972187901	0.25593577910591	0.798000426733544	0.937938295071407	atp1a1a.4
22111	LL0000028700	662.447772878405	-0.0240165325927991	0.0938427015774819	-0.25592328640464	0.798010073311725	0.937938295071407	slc35a4
22112	LL0000030591	299.32196350134	0.0394174664847227	0.154036474875328	0.255896965420859	0.798030397874317	0.937938295071407	tmem255a
22114	LL0000005624	345.585569842286	-0.0377069257510732	0.147451452726905	-0.255724342173218	0.798163697652259	0.937938295071407	chpfa
22115	LL0000036090	7.77620260214481	-0.189438042253794	0.740897487935597	-0.25568725139241	0.79819233994415	0.937938295071407	XLOC_030409
22116	LL0000011869	99.9185482857312	-0.0545405067690208	0.213311280174498	-0.255685056713383	0.798194034730608	0.937938295071407	gucy1b1
22117	LL0000026067	31.6111653863501	-0.139656569193408	0.546326556203614	-0.255628373923231	0.79823780693921	0.937938295071407	si:ch211-57b15.2
22119	LL0000028760	1995.78763340762	0.0398409187171124	0.155859296438676	0.25562106096628	0.798243454277578	0.937938295071407	slc3a2a
22120	LL0000029620	274.59418817653	0.0309651965160579	0.121144084919001	0.255606342949074	0.798254820111928	0.937938295071407	stx3a
22121	LL0000039087	53.0222372712471	-0.0738152824569313	0.288816937677347	-0.255578094036141	0.798276635158312	0.937938295071407	zgc:193690
22122	LL0000038320	394.016732948773	0.0363091816770466	0.142071540012146	0.255569705754879	0.798283112986398	0.937938295071407	zbtb39
22123	LL0000008788	1935.7869465777	0.0223924981499644	0.087626303173358	0.255545393780491	0.798301887922961	0.937938295071407	ddx42
22124	LL0000024645	201.824290460368	-0.0426914462318604	0.167129687521679	-0.255439035786642	0.798384024317651	0.937950582438383	sh3glb2a
22125	LL0000029225	563.021133660741	0.0300488249835859	0.117686817227535	0.255328724928382	0.79846921572262	0.937950582438383	spag1a
22126	LL0000021120	330.277075427573	0.0506752572878874	0.198492251944409	0.255300933872622	0.79849067871248	0.937950582438383	OTOP1
22127	LL0000031280	273.274005754721	0.0694287104157392	0.272007662647295	0.25524542117685	0.798533551538404	0.937950582438383	ttbk1b
22128	LL0000005508	76.6688909022527	-0.0637871076482099	0.249957454722612	-0.255191859426626	0.798574918211881	0.937950582438383	cfap43
22129	LL0000013252	1524.70486163207	0.020755073373835	0.0813465991989705	0.255143713175629	0.798612102883458	0.937950582438383	kdm6a
22130	LL0000035730	8.06633687940787	-0.137235638262265	0.537955827138763	-0.255105775119461	0.79864140380767	0.937950582438383	XLOC_027907
22131	LL0000021794	719.873033345886	0.0278850879133662	0.109324225837632	0.255067783007045	0.798670746765653	0.937950582438383	pik3c2a
22132	LL0000013442	2883.21735426236	0.0241940563774182	0.0948636309376246	0.255040378892164	0.798691912329951	0.937950582438383	kpna3
22133	LL0000026022	582.777811317378	-0.0310276476316933	0.121770114819504	-0.254805111070846	0.798873627483862	0.937970144078424	si:ch211-286b5.5
22134	LL0000030194	793.952975616251	0.0368942538712818	0.144804118328118	0.254787324402483	0.798887365917764	0.937970144078424	tfam
22135	LL0000004739	253.261459489996	0.0540973499393023	0.212326530099792	0.254783751770807	0.798890125428241	0.937970144078424	cacna1da
22136	LL0000010104	18.1679935596128	0.113013940551776	0.443593668954909	0.254769056596395	0.798901476047559	0.937970144078424	fam78bb
22137	LL0000011180	162.430981793213	-0.0382249397712144	0.150051308639474	-0.254745794074059	0.798919444212121	0.937970144078424	gba
22138	LL0000005574	8318.47388366407	0.0229314360059926	0.0901218683300841	0.254449185651622	0.799148556340873	0.93818960583937	chd4b
22141	LL0000001799	289.861595363228	0.0724405113455542	0.284924681987603	0.25424442291281	0.799306733305337	0.938303572143578	basp1
22143	LL0000028055	10.6687533135957	0.149557516607276	0.588312787143342	0.254214288513904	0.799330012492457	0.938303572143578	si:dkey-97l20.6
22144	LL0000008996	955.254375779276	-0.0312089557631013	0.122820192213016	-0.254102808347452	0.799416133817528	0.938355138866408	dlx3b
22146	LL0000010224	162.502196485751	0.0498694368316578	0.196483827778358	0.253809371465995	0.799642833092127	0.938571701919406	FBXO48
22147	LL0000024838	38.1075511169351	-0.0866130233449752	0.341385079301019	-0.253710629422686	0.799719121607264	0.938578846527822	si:ch1073-385f13.3
22148	LL0000009481	280.376383717343	0.0347300102388858	0.136898193575696	0.253692246272646	0.799733324716827	0.938578846527822	eif2ak1
22149	LL0000012231	14.0694520295064	0.119791705870156	0.472317159530311	0.253625563782779	0.799784845208488	0.938589781934292	homer3a
22151	LL0000028910	1526.03446935301	0.0340605810486752	0.134327558055283	0.253563613764626	0.799832710059732	0.938596426325899	slit1b
22153	LL0000018445	20.8651355926236	-0.10092672061374	0.39826773338874	-0.253414254162607	0.79994811384575	0.938654514207618	ltb4r
22154	LL0000009154	139.071969467994	-0.132999692512052	0.524891341524984	-0.253385190400824	0.799970570681067	0.938654514207618	dpf1
22155	LL0000015757	12.8503319425936	0.1635015935578	0.645529961606102	0.253282734005099	0.800049737471585	0.938654514207618	LOC103909980
22156	LL0000039495	11.3446214616125	0.145708347347119	0.575404576738944	0.253227647532643	0.800092302957218	0.938654514207618	znf1115
22157	LL0000004223	26.8233147320477	0.0967711315917707	0.382217325551849	0.253183529689691	0.800126393377508	0.938654514207618	CABZ01058222.1
22158	LL0000012971	898.498441078823	0.0251995002720124	0.0995603455072667	0.253107802545473	0.800184909596021	0.938654514207618	itpkca
22159	LL0000028859	16.3866824463267	0.120065485979959	0.474489348640233	0.253041477799315	0.800236161272702	0.938654514207618	slc7a14b
22160	LL0000004499	22.2296561198405	0.0952171080035817	0.376339697613998	0.25300840864586	0.800261715398027	0.938654514207618	CABZ01079550.1
22161	LL0000031030	509.878092768703	-0.0338991164044133	0.133984386388461	-0.253007960988303	0.800262061326018	0.938654514207618	trappc12
22162	LL0000022271	474.935343068955	-0.0330931706392227	0.130854549462033	-0.25290042092747	0.800345164190586	0.938667971065141	polr1e
22163	LL0000008991	371.928885201505	0.0377538790878262	0.14930211016146	0.252869025407598	0.800369425879279	0.938667971065141	dll4
22164	LL0000038894	49.3192228628141	0.0710444676879845	0.281019153221245	0.252810055377441	0.800414996994698	0.938667971065141	zgc:165582
22165	LL0000009705	549.940780694124	0.0389221153029746	0.153980812239214	0.252772502865538	0.800444017341643	0.938667971065141	epha2b
22166	LL0000009392	204.280283280822	0.0661498476353046	0.261835518962333	0.252638938740855	0.800547237096032	0.938667971065141	eef1a1a
22167	LL0000020420	66.3401218412988	-0.0580869076439491	0.229946014496141	-0.25261106512861	0.800568778554843	0.938667971065141	nme5
22168	LL0000001774	468.346569738834	-0.029716636709433	0.117638026203414	-0.252610806798548	0.800568978199802	0.938667971065141	bag4
22169	LL0000000843	419.630424669984	-0.0377109279128531	0.149376418235814	-0.252455697882116	0.800688853217574	0.938719679166183	AL954696.1
22170	LL0000020074	2323.83775786548	0.0352271136472657	0.139543985200869	0.252444514871476	0.800697496123313	0.938719679166183	ncoa6
22171	LL0000038869	512.071702485753	0.0575353153058943	0.228061491997362	0.252279833837796	0.800824774392639	0.938813023473728	zgc:163030
22172	LL0000026466	98.9135997291024	0.0689896112539437	0.273534304909029	0.252215572291337	0.800874442131974	0.938813023473728	si:ch73-335m24.5
22173	LL0000028961	6729.15531411339	0.0237139150043688	0.0940365460581923	0.252177647929498	0.800903754243122	0.938813023473728	smc1al
22174	LL0000011125	26.5666236597919	0.0975661503188643	0.387045664640469	0.252079171095986	0.800979869262362	0.938852761273054	galnt8b.2
22175	LL0000031862	12.2453277988613	0.148550059694812	0.589647731395643	0.251930180996724	0.801095030743122	0.938926583245949	vipr1b
22176	LL0000008464	6.77298301575556	0.167089581066116	0.663554818415925	0.251809762251447	0.801188111234536	0.938926583245949	cx32.3
22177	LL0000018670	1623.20831787315	0.024877399372545	0.0988131476268649	0.251762037441477	0.801225002025976	0.938926583245949	march7
22178	LL0000000213	1491.46714552821	-0.0250665722678494	0.0995662043251139	-0.251757837287836	0.801228248723133	0.938926583245949	acss2
22179	LL0000023070	302.604616264472	0.0405271401282445	0.160997931387934	0.251724601545295	0.801253939902197	0.938926583245949	rab3il1
22180	LL0000022336	1692.40436730404	-0.0410690867269652	0.163187155961406	-0.251668622355781	0.80129721221749	0.938927818741674	pou3f3a
22182	LL0000022619	122.096989382812	0.0512160481977176	0.203595168202731	0.251558269529849	0.801382517529327	0.938967707780154	prlra
22183	LL0000022434	874.342117728756	-0.0270587162988813	0.107632339697546	-0.251399499211094	0.801505254848286	0.938967707780154	ppp1r26
22184	LL0000025256	10.19540114046	0.168476273859011	0.670176379467715	0.251390945757925	0.801511867230268	0.938967707780154	si:ch211-163l21.7
22185	LL0000034684	21.2445145501042	0.0965672704119122	0.384180743663401	0.251358955399699	0.801536598007664	0.938967707780154	XLOC_019047
22186	LL0000000919	26.7025154058197	-0.0962286471203327	0.382878294367998	-0.251329596208042	0.801559294884849	0.938967707780154	ALOXE3
22187	LL0000039564	305.699352197638	0.0320690438908994	0.127641260733593	0.251243553272578	0.801625813550649	0.938967707780154	znf148
22188	LL0000000875	199.81466794751	0.050543469040456	0.201174211842612	0.251242286859305	0.801626792608893	0.938967707780154	aldh5a1
22190	LL0000004751	11.2683535280809	0.125208558994389	0.498910626393342	0.250963904897217	0.80184201597414	0.939100950041028	CACNA2D1
22191	LL0000038327	65.7293829333292	0.0645924594350332	0.257417794922431	0.250924608590082	0.801872398045779	0.939100950041028	zbtb46
22193	LL0000019473	111.883928180845	0.0555390349350421	0.221350154729116	0.250910305452506	0.801883456638928	0.939100950041028	mpdu1a
22194	LL0000020196	714.244455207881	0.026184158846023	0.104410090604442	0.250781880318654	0.801982751407258	0.939100950041028	nelfb
22195	LL0000004794	857.923209674312	0.0595045368944318	0.237297260270261	0.250759477065438	0.802000073311849	0.939100950041028	cadpsb
22196	LL0000004090	83.7003417412608	-0.0539182490316806	0.215160932353996	-0.250594977637349	0.802127265114426	0.939100950041028	CABZ01038697.1
22197	LL0000019469	72.5503192333193	-0.0684737489058875	0.273275437902462	-0.250566788700298	0.802149061471641	0.939100950041028	moxd1
22198	LL0000006011	1001.82936267936	-0.0241321462034619	0.0963171953755189	-0.250548680423845	0.802163063303309	0.939100950041028	col4a3bpb
22199	LL0000030224	45.0814944364826	0.0806411286716113	0.321962604085419	0.250467376174584	0.802225930831951	0.939100950041028	tgfb1b
22200	LL0000000521	2047.75388936037	0.0229897588696674	0.0917970044607983	0.250441275341235	0.802246113257544	0.939100950041028	ajuba
22202	LL0000010127	72.736018737797	-0.0688679828686496	0.275274950617045	-0.250178894644347	0.802449006018036	0.939100950041028	fancb
22203	LL0000012662	840.136834408445	-0.0253021599867785	0.10115628160553	-0.250129399629842	0.802487280830661	0.939100950041028	il17rd
22204	LL0000005909	6256.89320253637	0.0280952999729292	0.112352453523149	0.250063964710308	0.802537882801542	0.939100950041028	cnot1
22205	LL0000039570	927.926569111872	-0.0656615293681763	0.26260875921154	-0.250035564561211	0.80255984539261	0.939100950041028	znf219
22206	LL0000001522	137.412273006585	-0.0446976705073333	0.178796600858464	-0.249991724074867	0.802593748713545	0.939100950041028	atf2
22207	LL0000026538	24.0813350231869	0.0839219074300868	0.335722389535916	0.249974115655783	0.802607366000184	0.939100950041028	si:ch73-389b16.1
22208	LL0000027158	88.9762703476649	-0.0603430889430259	0.241420279307427	-0.249950373332907	0.802625726972026	0.939100950041028	si:dkey-220k22.1
22210	LL0000028905	1190.46185321899	0.0500039906247929	0.200083748220299	0.249915303314574	0.802652848343229	0.939100950041028	slco5a1b
22211	LL0000021304	413.768410016125	0.0464258593529643	0.18577719151266	0.249900749252099	0.802664103785838	0.939100950041028	parpbp
22213	LL0000021121	11.01084534793	0.13160570224755	0.526774805885818	0.249832947166567	0.802716539340262	0.939100950041028	otop2
22214	LL0000008805	229.299011147151	0.035683159419766	0.142839056193787	0.24981374401799	0.80273139048649	0.939100950041028	decr2
22215	LL0000019716	684.426889601091	-0.0288373459724953	0.115462046526617	-0.249756061320528	0.802776001004288	0.939100950041028	mtmr2
22216	LL0000033649	9.58079053395248	-0.145301930442228	0.581789523909336	-0.249749994578574	0.802780692925203	0.939100950041028	XLOC_011909
22218	LL0000022687	338.512785117606	-0.0654549808132598	0.262094187355206	-0.249738391658993	0.802789666456891	0.939100950041028	prr5a
22219	LL0000002837	15.4943911814854	-0.102135499042808	0.408983769259367	-0.249729956833656	0.802796189846224	0.939100950041028	BX510909.2
22221	LL0000001005	349.64345102573	-0.0373499669764291	0.149674589276245	-0.249541135586447	0.802942225453666	0.93918530480789	ankhb
22222	LL0000040244	6.91647410707331	0.156837179708903	0.62875665675159	0.249440189658089	0.803020300528548	0.93918530480789	slc39a3
22223	LL0000034881	161.541904765031	0.0745505277002933	0.299033177850653	0.249305204981389	0.803124705421492	0.93918530480789	XLOC_020666
22224	LL0000027681	11.8068591896171	-0.125094254095021	0.501813213828321	-0.249284495999378	0.803140723247152	0.93918530480789	si:dkey-45k15.1
22225	LL0000024446	25.2874537633063	0.10827728341764	0.434399585445531	0.24925733597694	0.803161730899763	0.93918530480789	sema6ba
22226	LL0000005173	1533.1289108379	0.0369698124829423	0.148323202639244	0.249251713994211	0.803166079391852	0.93918530480789	ccnf
22227	LL0000014785	97.8446045966437	0.0473076741771858	0.189838201929275	0.249199969744817	0.803206102828161	0.93918530480789	LOC101883779
22228	LL0000022556	68.088798257591	0.0639637357118796	0.256700435335281	0.249176576690785	0.803224197190045	0.93918530480789	prg4b
22229	LL0000009100	86.1221490085738	0.0559714541837572	0.22465383698969	0.249145329248598	0.803248367030166	0.93918530480789	dnase2
22230	LL0000020195	502.777267984788	0.0277286285376385	0.111391087927692	0.248930404159785	0.803414616295305	0.939281714963566	nelfa
22231	LL0000009887	241.124154366571	-0.0464347535376653	0.186537744595423	-0.248929532403087	0.803415290636328	0.939281714963566	exosc8
22233	LL0000001125	16.7332410366244	0.112280027255181	0.451161454893988	0.248868838499432	0.803462240321684	0.939287227962272	ap1s3a
22235	LL0000038697	158.306594887066	0.0502441659969811	0.202157452809222	0.248539765904139	0.803716806315211	0.939535441390292	zgc:152948
22237	LL0000021314	657.349079316865	-0.0354208635027793	0.142574937515955	-0.248436815894207	0.80379645129146	0.93956769992151	patz1
22238	LL0000030789	2208.08084592348	-0.029326962384832	0.118065889483155	-0.248394879445822	0.803828895072238	0.93956769992151	tnrc6b
22240	LL0000003494	16.7922260171975	0.123858552801267	0.499017428204947	0.248204863799662	0.803975903313733	0.939642278928207	BX682556.1
22241	LL0000004303	44.4744848240591	0.0839342735597983	0.33816812413397	0.248202794910813	0.803977503976467	0.939642278928207	CABZ01066320.2
22242	LL0000038682	3252.21711915722	0.138268663974706	0.557300464898266	0.248104339909256	0.804053677821084	0.939642278928207	zgc:136930
22244	LL0000009880	1062.02754311903	-0.0258979843652568	0.104425844134124	-0.248003591256526	0.80413162817146	0.939642278928207	exosc10
22245	LL0000009004	86.5769928545507	0.0598738777142498	0.241474820585577	0.247950811472002	0.804172465253803	0.939642278928207	dmbx1b
22246	LL0000012217	4384.32624788507	0.02665668689422	0.107532572425864	0.247894068679496	0.804216369213893	0.939642278928207	hnrnpk
22247	LL0000015113	35.0600063032083	0.148416556570511	0.599047150801096	0.247754381891368	0.804324452588013	0.939642278928207	LOC101885432
22248	LL0000022234	105.370396921504	0.0549558688407554	0.221864050385026	0.247700647064652	0.804366031184196	0.939642278928207	poc1a
22250	LL0000027791	9.12561537766446	-0.148313633474979	0.599018922231296	-0.247594237795565	0.804448369511994	0.939642278928207	si:dkey-5n7.2
22251	LL0000025888	6.93828949808323	0.169935656234909	0.686517935854579	0.247532726181979	0.80449596751488	0.939642278928207	si:ch211-260p9.3
22252	LL0000000926	627.666157128322	-0.0331640045823526	0.1340340171642	-0.247429759131404	0.804575645569967	0.939642278928207	alpl
22253	LL0000038606	283.825704896637	0.0405706117938593	0.163981037722127	0.247410385721597	0.804590637346185	0.939642278928207	zgc:113337
22254	LL0000027778	13.4342498573072	-0.146017432820068	0.590295945315932	-0.247363096390435	0.804627231674366	0.939642278928207	si:dkey-58f10.6
22255	LL0000024757	158.156155920131	0.0385277539266548	0.155763305434334	0.247348076103182	0.804638855047836	0.939642278928207	si:ch1073-104i17.1
22256	LL0000005874	7973.73006404693	-0.0311714115687315	0.126023207476336	-0.247346597447813	0.804639999300164	0.939642278928207	cnbpb
22257	LL0000000943	1180.19044368678	0.0239403318447507	0.0967924051430858	0.247336883605282	0.804647516333917	0.939642278928207	amfra
22258	LL0000030557	2068.98682380569	0.0216264751215368	0.0874702017571334	0.247243914922983	0.804719460839296	0.939642278928207	tmem214
22259	LL0000026038	386.999197275092	0.0345843532162789	0.139896558681316	0.247213752377296	0.804742802704656	0.939642278928207	si:ch211-37e10.2
22260	LL0000000238	391.213055579991	0.0310085091164553	0.125449563724058	0.24717909091069	0.804769626361317	0.939642278928207	actr5
22261	LL0000030578	85.6171843411116	-0.0554011254631536	0.224186586603586	-0.247120607447919	0.804814885796006	0.939642278928207	tmem240a
22262	LL0000011403	9.84662376211191	0.125961070491195	0.509768657370944	0.247094576470865	0.804835030971303	0.939642278928207	glt1d1
22263	LL0000000383	1143.38843720455	-0.0230244245434506	0.0931856153956699	-0.247081316635491	0.804845292706932	0.939642278928207	adipor2
22264	LL0000031946	484.435414264303	-0.0390086152224697	0.157901701740389	-0.247043665726953	0.804874430783592	0.939642278928207	vwa2
22266	LL0000009983	28.9225010497511	-0.0773613986894046	0.313201549674245	-0.247001966528795	0.804906702152036	0.939642278928207	fam131a
22267	LL0000011106	178.72399311185	-0.0441762945808184	0.179002240358158	-0.246791852953505	0.805069315912761	0.939767040894162	galns
22268	LL0000023065	187.622933834032	0.0497110881860011	0.20145955536417	0.24675468034336	0.805098085888331	0.939767040894162	rab3c
22269	LL0000007463	364.164304591395	-0.0352538887692393	0.142908931097113	-0.246687792698434	0.805149854666694	0.93977814463038	csrp2
22270	LL0000011493	10.1943213203984	0.122439682170565	0.496605935752177	0.246552997770986	0.805254183983549	0.93985059311436	gnrh3
22273	LL0000001850	218.593786024749	-0.0343373684875711	0.139352016723619	-0.246407402597362	0.805366876429292	0.93988064555857	bcl6b
22274	LL0000036654	90.0582668016796	-0.052291905727876	0.212259903795238	-0.246357907418637	0.805405187224139	0.93988064555857	XLOC_034430
22275	LL0000007277	53.1780856965171	0.0678961599693174	0.275601886220684	0.246355933554644	0.805406715065433	0.93988064555857	crb3a
22276	LL0000019457	14.7248441446034	0.11255451893786	0.457270448552642	0.246144309771426	0.80557052374767	0.940022480095922	morn2
22277	LL0000030864	646.054630207933	0.0317384244438538	0.128973913803923	0.246084060782286	0.805617161406566	0.94002757973148	tpd52l2a
22278	LL0000005589	13.9812549386786	-0.109258402653722	0.444453472613096	-0.245826412405678	0.80581661018019	0.940210975835865	chia.2
22279	LL0000000543	8063.37808519771	-0.023923531429779	0.0974104422665882	-0.245595142298053	0.805995649971098	0.940352701873415	akap8l
22280	LL0000039850	1120.7071473987	0.0245050212672996	0.0997922853673529	0.245560277300919	0.806022641898063	0.940352701873415	kif5bb
22282	LL0000037344	35.3002149352014	0.0824189699915435	0.335712699158316	0.245504475100825	0.806065843555891	0.940353774689625	XLOC_040020
22284	LL0000001763	933.20288392157	0.0421314078976949	0.17166759561847	0.245424348992059	0.806127877642092	0.940376816090225	bace1
22285	LL0000030036	215.10944971974	0.0333793138154663	0.136077694968735	0.245295996696119	0.806227251256993	0.940443410676363	tbpl1
22286	LL0000007744	4353.14277525388	0.0264344340761202	0.107831194656453	0.245146445426478	0.806343041603438	0.940475701871442	ctnnd1
22287	LL0000039446	37.1301691539261	-0.089090247218042	0.36352375179422	-0.245074075018001	0.806399076050093	0.940475701871442	znf1065
22288	LL0000026297	20462.3974900308	0.0311481960269919	0.127156618111719	0.244959298930279	0.806487946103213	0.940475701871442	si:ch73-1a9.3
22289	LL0000037916	30.3135531351147	0.143307155510535	0.585111483600026	0.244922821594283	0.8065161906872	0.940475701871442	LOC101886318
22290	LL0000039675	25.1793332110709	-0.113659171788475	0.464094482951914	-0.2449052422807	0.806529802527877	0.940475701871442	znf977
22291	LL0000022733	784.992954992265	-0.0300801401780406	0.122835336935338	-0.244881814374599	0.806547943084108	0.940475701871442	psma2
22292	LL0000004332	133.158112547326	0.0668183047877197	0.272870400057574	0.244871942041428	0.806555587401294	0.940475701871442	CABZ01068050.1
22293	LL0000010207	268.946893346018	-0.0303093498910228	0.123800909074854	-0.244823322522589	0.806593234599635	0.940475701871442	fbxo30b
22294	LL0000000519	11.5929231147531	0.134867444856868	0.551044387224966	0.244748786093356	0.806650950720745	0.940483031288023	aire
22295	LL0000030511	26.5370436172811	-0.162714287190066	0.664937924047556	-0.244705981273568	0.806684096441112	0.940483031288023	tmem170a
22296	LL0000010824	32.5354540273491	0.078301342594988	0.320226284605334	0.244518786743228	0.80682905376515	0.9405790928888	FQ311924.2
22297	LL0000025507	37.4782069395554	-0.0688313624816389	0.281601847321727	-0.244427950797495	0.806899396543027	0.9405790928888	si:ch211-207k7.4
22298	LL0000022620	33.1852952941306	-0.0809522459658231	0.33126406026526	-0.244373766055396	0.806941357605956	0.9405790928888	prlrb
22299	LL0000027117	11.6731513894683	0.155721363455573	0.637418594314826	0.244300001356191	0.806998482424765	0.9405790928888	si:dkey-217f16.1
22300	LL0000021489	32.8761055726647	0.0883793733565051	0.361826430729277	0.244259030990004	0.807030211118472	0.9405790928888	pde10a
22301	LL0000004952	42.7476782915118	0.0736889168430421	0.301779097444947	0.244181646333159	0.807090141009083	0.9405790928888	catip
22302	LL0000030336	560.019254091778	-0.0267588008632072	0.109618502215587	-0.244108433543277	0.807146841075252	0.9405790928888	tinagl1
22303	LL0000038418	828.677865376347	0.0313045487752411	0.128260058112636	0.244070907466375	0.807175903754153	0.9405790928888	zfp36l2
22304	LL0000029724	160.655177304995	-0.0378685970645107	0.155192860507732	-0.24400991734168	0.807223139113299	0.9405790928888	sybl1
22305	LL0000015022	14.4413139582354	0.105266932466093	0.431417539719877	0.244002440268061	0.807228929972229	0.9405790928888	LOC101884966
22306	LL0000000310	54.3295751352038	0.0748573320954382	0.306812715448025	0.243983799648354	0.807243366842661	0.9405790928888	adcy1b
22307	LL0000028835	84.2881751365795	0.0589217756450506	0.241587799168073	0.243893838380715	0.807313041370133	0.9405790928888	slc6a19a.1
22308	LL0000009625	1772.87323760185	0.029706220668619	0.12181974516434	0.243853905855279	0.807343969390475	0.9405790928888	emp2
22309	LL0000008577	34.1552697555234	0.0892795164487064	0.366147200286047	0.243835037872632	0.807358582879819	0.9405790928888	cyp2j20
22310	LL0000030685	43.723127658052	0.0926600469542357	0.380212864203416	0.243705712452333	0.807458748850261	0.940628136914721	tmprss5
22311	LL0000021135	154.848455695577	-0.0437833092887718	0.179681720172625	-0.243671472238289	0.807485269333447	0.940628136914721	otulina
22313	LL0000009010	10.1857908890017	0.14285329451451	0.586721180804135	0.243477309475552	0.807635660728244	0.940723626760101	dmrt2b
22314	LL0000020095	62.8433469765161	-0.0575681175755351	0.236461693067651	-0.243456421328528	0.807651840348803	0.940723626760101	ndp
22317	LL0000038261	1055.95896075462	-0.0247264484897069	0.101635415145299	-0.243285752848628	0.80778404047261	0.940828335172078	yme1l1b
22318	LL0000017274	37.3590302240137	0.0785615882086135	0.323251408026593	0.24303556383009	0.807977847274895	0.940975675606228	LOC110438262
22319	LL0000000085	207.869033882316	0.0363349899796174	0.149525405509072	0.243002116301988	0.808003758012304	0.940975675606228	abhd14b
22320	LL0000022166	16.1777782742169	0.112691762416105	0.46383114748365	0.242958591779517	0.808037475392434	0.940975675606228	plppr5a
22321	LL0000004625	107.637273270423	-0.051559584894111	0.212384304077984	-0.242765514701967	0.808187051767466	0.941100582821532	CABZ01088864.1
22322	LL0000021423	115.850783787004	-0.0452392427935586	0.186460982943896	-0.24262042428024	0.808299457603036	0.941182195659242	pcgf3
22324	LL0000013785	1446.42643262075	-0.038065722235647	0.156991255214987	-0.242470334946484	0.808415740407207	0.941268314049332	LO017835.1
22325	LL0000009776	76.3199328337433	0.0499979980585054	0.206380228318216	0.242261569656827	0.808577489871777	0.941407359163875	ERG28
22326	LL0000038944	345.185330497964	-0.0656744512506525	0.2711579695083	-0.242199966940829	0.808625220664297	0.941410468905064	zgc:171740
22328	LL0000029706	9.84625839739257	-0.121614162509092	0.502228929502735	-0.242148859544002	0.808664820052264	0.941410468905064	sv2ba
22329	LL0000039801	83.9756398758009	-0.0659943945918366	0.272599130956988	-0.242093195088907	0.808707950929311	0.94141140165757	fam155a
22331	LL0000012259	370.734142845204	0.0467135639084429	0.193056589366896	0.241968243931139	0.808804769820799	0.941434018613532	hoxb5a
22332	LL0000038800	48.8464194649578	-0.0847656360642182	0.35034111105314	-0.241951724733101	0.808817570004882	0.941434018613532	zgc:158423
22333	LL0000023605	8.82792310193489	0.127935924353755	0.528961223108422	0.241862576621296	0.808886648832128	0.941434018613532	rgs14a
22334	LL0000025712	109.44375187539	-0.0469601648982776	0.194258444970033	-0.241740661032893	0.808981120836659	0.941434018613532	si:ch211-231f6.6
22335	LL0000030072	51.8405642565937	-0.0728821629630118	0.301562515916678	-0.241681771162664	0.809026755408541	0.941434018613532	TCERG1L
22336	LL0000005867	11.4449654674756	0.146753753396188	0.607357271840989	0.241626733061672	0.809069405778541	0.941434018613532	cmtm8a
22337	LL0000018646	535.542485969941	0.0424912509311152	0.175860372133174	0.241619248359931	0.809075205900715	0.941434018613532	mapk8ip2
22338	LL0000007640	138.855030083114	0.077284981123463	0.31991474686308	0.241579926781369	0.809105677555737	0.941434018613532	CT583651.2
22339	LL0000009157	648.661015731945	0.0456466141828012	0.18898384518944	0.241537122588677	0.809138848338286	0.941434018613532	dpf3
22340	LL0000009301	204.48953423289	-0.0493161406035655	0.204189150142831	-0.241521846626369	0.809150686411766	0.941434018613532	DXO
22343	LL0000010255	27.7738842137599	0.107138702370832	0.443782443357115	0.241421678515157	0.809228312551874	0.941463455168704	fep15
22344	LL0000011243	124.39988116688	0.0426442024866861	0.176678496781497	0.241366115648048	0.809271372283563	0.941463455168704	gdnfa
22345	LL0000013453	1088.75269610318	0.0354667371310556	0.146966493597641	0.241325327037841	0.809302982730004	0.941463455168704	kri1
22348	LL0000028029	8.57355850829611	0.145075697836101	0.601964877452953	0.241003592186222	0.809552332412623	0.941614575031537	si:dkey-92j16.2
22349	LL0000025961	546.145709198875	0.0425717149435316	0.176646603825827	0.240999340046793	0.809555628018554	0.941614575031537	si:ch211-276i12.11
22350	LL0000001724	13.2482035395953	0.125808760232082	0.522041434112663	0.240993821584152	0.809559905088939	0.941614575031537	b3glctb
22351	LL0000024867	47.7533856356671	0.0575873903566442	0.239100125517428	0.240850523319556	0.809670970034398	0.941694507560141	si:ch1073-59l16.1
22352	LL0000006127	35.7523857395555	-0.0943738427964368	0.391970071773457	-0.240767981007951	0.809734947129415	0.941719668679506	cpa5
22353	LL0000004300	9.0488882270658	-0.136332324680297	0.56639020495521	-0.240703888392769	0.809784625065947	0.941728198152409	CABZ01066224.1
22356	LL0000029016	155.641557386025	-0.0455770573161454	0.189527786569347	-0.240476914446891	0.809960557849372	0.941849324767555	smtnl
22357	LL0000018315	73.5177029815449	0.0664539450826718	0.276366207775247	0.240456116605671	0.809976679220139	0.941849324767555	lrfn5a
22358	LL0000010382	439.87099980209	-0.0331079486121384	0.137717037861109	-0.24040561085498	0.810015828904182	0.941849324767555	fkbp8
22362	LL0000037951	14.5270908013019	-0.110800824095395	0.461233405769709	-0.240227231395978	0.810154104080136	0.941928663932535	XLOC_043457
22363	LL0000026471	118.843236486236	-0.047506321645266	0.197771346095012	-0.240208314213745	0.810168768541612	0.941928663932535	si:ch73-340m8.2
22364	LL0000011989	34.3070453905107	0.0789190598209103	0.328620337987027	0.240152695065471	0.810211884485014	0.941929551016556	hdac11
22365	LL0000008742	376.676808956952	0.0307384430226273	0.128040290680068	0.240068519521195	0.810277138431456	0.941956173682274	dcun1d2a
22367	LL0000030047	7.23114062917267	-0.145146152647416	0.604755278330756	-0.24000807904984	0.810323993462575	0.941961405739477	tbx19
22368	LL0000025890	778.137206515811	0.0298160099649461	0.124287673640069	0.239895148824588	0.810411541742406	0.94199091868316	si:ch211-261d7.3
22369	LL0000004047	40.7374734273918	-0.0631300144436175	0.263230862903557	-0.239827555732882	0.810463943896396	0.94199091868316	CABZ01027646.1
22370	LL0000003861	8.54996120923341	0.135760357407523	0.566112966201027	0.239811425480254	0.810476449145785	0.94199091868316	BX957361.2
22372	LL0000002538	9.39541397832711	0.134841152399489	0.562439781297698	0.2397432700944	0.810529288287865	0.942003102608807	BX321877.1
22373	LL0000023192	116.521810508353	0.0505130391987705	0.210845590930416	0.239573609179435	0.810660825841482	0.94210674435463	rapgef4
22374	LL0000018773	5355.28778300229	0.0339618963168715	0.141843937240585	0.239431427085022	0.810771063273174	0.942148791010448	mcm4
22375	LL0000021813	630.497146368127	-0.0321787403451384	0.134404201153593	-0.239417667520419	0.81078173161641	0.942148791010448	pim2
22376	LL0000027722	7.80620374073093	-0.140320527941483	0.586456094659992	-0.239268598654151	0.810897312949841	0.942198885040918	si:dkey-50i6.5
22377	LL0000009125	130.532737927852	-0.0538579404815032	0.225108934429088	-0.239252789402142	0.810909570978786	0.942198885040918	doc2d
22378	LL0000020198	661.517952366614	0.0226719013652352	0.0948764299402347	0.238962420693073	0.811134722577335	0.942365429709278	nelfe
22379	LL0000000466	1391.01500828977	0.0261792379050795	0.109576445955012	0.238913004313243	0.811173041543616	0.942365429709278	ago2
22380	LL0000000102	127.162579452809	0.0529248277456442	0.221531780444066	0.238903996706726	0.811180026364857	0.942365429709278	abi1b
22381	LL0000020704	28.868951113062	-0.0802837662918173	0.336140237957608	-0.238840094775985	0.811229578645956	0.94237162861442	nub1
22382	LL0000001696	375.520551917705	-0.0318788515908072	0.133516318466797	-0.238763710360505	0.811288811370125	0.94237162861442	avl9
22383	LL0000002020	2183.50076980856	0.0217866771001558	0.0912700752707816	0.238705589269196	0.811333882420691	0.94237162861442	brk1
22384	LL0000021751	772.183465988111	-0.0261319821771746	0.109496644325826	-0.238655552762096	0.81137268463523	0.94237162861442	pi4kb
22385	LL0000023616	44.7590517030218	-0.0763907933673336	0.32018177382499	-0.238585702286378	0.811426852923042	0.94237162861442	rgs5a
22386	LL0000022962	577.064668772147	-0.0474699727427002	0.198977737387054	-0.238569265919237	0.811439599279053	0.94237162861442	pxdn
22387	LL0000001273	751.929113345071	-0.0425095809585275	0.178231806603821	-0.238507266287319	0.811487680267251	0.942378257487529	ARHGAP22 (1 of many)
22388	LL0000026502	146.940345255777	0.0762430559290123	0.319808457582758	0.238402250225926	0.811569122308356	0.942388743263927	si:ch73-362m14.4
22389	LL0000022914	120.840769499198	-0.0553226286921447	0.232071298160392	-0.238386345621722	0.811581456822572	0.942388743263927	ptprt
22390	LL0000013734	420.440224712827	0.0513909311252345	0.215712314417133	0.238238281685937	0.811696287244264	0.942472873985195	lmo1
22391	LL0000005811	550.952920954698	-0.0293552066883187	0.123266778308926	-0.23814370011967	0.811769641738237	0.94250884010746	clk2b
22394	LL0000038414	2746.00436257483	-0.0363135226544092	0.152587716285058	-0.237984573978221	0.8118930587067	0.942602924704375	zfhx3
22395	LL0000010939	6.41281901958763	0.161520451351333	0.679199874813397	0.237809895644796	0.812028543212688	0.942689403354905	ftr35
22396	LL0000025129	11.9758162391327	-0.136928795947667	0.57586522251438	-0.237779241729166	0.812052319670561	0.942689403354905	si:ch211-149b19.4
22399	LL0000029341	435.508816528714	-0.0314744092795403	0.132553933675773	-0.23744605993004	0.812310760570635	0.942933779944429	sptlc1
22400	LL0000031232	263.455678989772	0.030121696202071	0.126882401928588	0.237398533951337	0.812347626966513	0.942933779944429	tsnax
22402	LL0000031627	9.42715174046132	0.138040741111493	0.581704964255941	0.237303701349809	0.812421190844614	0.942969953780295	unc5a
22403	LL0000005866	164.483838978794	-0.0428415459595326	0.180629596914511	-0.237178993317517	0.812517932316471	0.943033024460824	cmtm7
22404	LL0000013525	103.434772851872	-0.0494023851912009	0.208371088728333	-0.237088482345121	0.812588147426295	0.943065302862851	lamtor5
22405	LL0000001912	1046.58521481039	-0.0314065119039127	0.132529575933407	-0.236977381710583	0.812674337304579	0.943116116763402	birc2
22407	LL0000019425	176.611205440113	0.0352988622842858	0.149007715830653	0.236892848719344	0.812739918002241	0.943143009463597	mnat1
22408	LL0000038421	158.36041873575	-0.0627891406948446	0.265474108300487	-0.236517003849484	0.8130315143598	0.943397012987606	zfpm1
22409	LL0000005809	80.032973366087	0.0645408883776514	0.272898574613952	0.23650137590111	0.813043639745209	0.943397012987606	CLIP4
22412	LL0000020249	20.2964695135937	0.0880144671239083	0.372486284714862	0.236289148716666	0.813208306639556	0.943492058001464	nfe2l1a
22413	LL0000028637	46.6254472225538	0.0623688948650175	0.263986618380275	0.236257789306481	0.813232639080023	0.943492058001464	slc25a6
22415	LL0000012635	100.417025140535	0.0517687501000333	0.21916352630019	0.236210609374505	0.81326924734306	0.943492058001464	ikzf5
22416	LL0000012514	71.3283026471224	0.0513809326286594	0.217552555234481	0.236177104761101	0.813295244781748	0.943492058001464	ift22
22418	LL0000039253	693.369386799101	-0.0421846941620536	0.178664714344397	-0.236110942873351	0.813346582782359	0.943502399388674	zgc:85932
22419	LL0000034234	22.0196243320195	0.0889369266258916	0.376870224355951	0.23598820198088	0.8134418251151	0.943563667165275	XLOC_016089
22421	LL0000025804	1337.82761423409	-0.0359812793839324	0.152594103225521	-0.235797312106846	0.813589953984714	0.943665188528865	si:ch211-244o22.2
22422	LL0000010050	91.3253032092724	0.0523889089882752	0.222207172734863	0.235766057159574	0.813614208185297	0.943665188528865	fam206a
22423	LL0000002758	24.5515198047263	0.113794157868511	0.482888526548127	0.23565305782259	0.813701898468765	0.943717679492352	BX465848.2
22424	LL0000031158	326.461451500001	0.0350363100468178	0.14878859929241	0.235477114600439	0.813838439413735	0.943826818196874	trmt44
22427	LL0000031165	387.235377407257	-0.0355613052589244	0.151076734602043	-0.235385715428637	0.813909372081703	0.943828206824911	trnau1apa
22428	LL0000012825	242.812287949791	-0.0353756762249048	0.150326083770806	-0.235326267654522	0.813955508868359	0.943828206824911	ipp
22431	LL0000030197	1609.91088126564	0.032449009617937	0.137922829546425	0.235269314910732	0.813999709893834	0.943828206824911	tfap2c
22432	LL0000005221	2081.75153480876	0.0227701914322501	0.0967886469200965	0.235256842169184	0.814009390067833	0.943828206824911	cd164
22437	LL0000018514	25.0842201414157	-0.106114172031239	0.451983393182176	-0.234774493116097	0.814383766009687	0.944182359089289	macrod1
22438	LL0000020284	393.394191735051	-0.0454276901156167	0.19351809530114	-0.234746471873471	0.814405516043083	0.944182359089289	ngdn
22440	LL0000038745	221.452954918659	-0.0345692256021871	0.147292379587312	-0.234697991159109	0.814443147016077	0.944182359089289	zgc:153713
22441	LL0000015679	235.491469572622	-0.0468087553632157	0.199541429069481	-0.234581638417137	0.814533462343194	0.944182359089289	LOC103909649
22442	LL0000038293	41.1853056460045	-0.0752290629178457	0.320729755646136	-0.234555920033957	0.814553425799674	0.944182359089289	zbbx
22443	LL0000014383	324.695388391668	-0.0645516922088811	0.275276074452213	-0.23449801199518	0.814598376368355	0.944182359089289	LOC100537342
22444	LL0000000042	234.656282955505	-0.0418211033143252	0.178358788087446	-0.234477391121435	0.814614383274411	0.944182359089289	abcb8
22445	LL0000001133	631.143461770625	-0.0548282449937907	0.233883194725494	-0.234425757088456	0.814654464413866	0.944182359089289	AP3B2
22446	LL0000007716	128.026486272894	-0.045889101859812	0.195942651863572	-0.234196594888196	0.814832358407694	0.944298676770256	ctbs
22447	LL0000029916	639.569381095354	-0.0269534483565841	0.115123571715087	-0.234126234575919	0.814886979615093	0.944298676770256	taf11
22449	LL0000031545	118.122262298787	0.0570861706956886	0.243885348586303	0.23406970130265	0.814930867446386	0.944298676770256	uck1
22450	LL0000024877	26.3487089129923	0.108559941597701	0.463908921987413	0.234011325181295	0.814976186524381	0.944298676770256	si:ch1073-83n3.2
22452	LL0000038291	10.9409107852611	0.134794274761483	0.576338442453213	0.233880416145285	0.815077817260666	0.944298676770256	zar1
22453	LL0000038506	1434.68211375672	0.0278789118566229	0.119214503035609	0.233855035643571	0.815097521677608	0.944298676770256	zgc:110239
22454	LL0000012076	15.1915594728543	-0.131520507032133	0.562518453143207	-0.233806564561982	0.815135153031761	0.944298676770256	heyl
22456	LL0000004346	307.618736853019	0.0408358737986917	0.17471408284717	0.233729720771351	0.815194812898357	0.944298676770256	CABZ01068366.1
22457	LL0000020647	2406.39783603019	0.0333062561203738	0.142504504370863	0.233720725302096	0.815201796857315	0.944298676770256	nsd2
22458	LL0000023859	10.6764767492816	-0.130374914919325	0.557881719356988	-0.233696338122701	0.815220730802791	0.944298676770256	ropn1l
22459	LL0000028358	214.261388129613	0.0347620189774949	0.148772436232515	0.233659002015438	0.81524971836655	0.944298676770256	si:rp71-77l1.1
22460	LL0000009667	26.0661453491379	-0.101879973491664	0.436055037185458	-0.233640171087701	0.815264338698996	0.944298676770256	entpd2a.1
22462	LL0000019772	119.130661953083	0.0440949192571893	0.188829303680656	0.23351735349171	0.815359695859182	0.944357053484218	mvk
22464	LL0000033584	13.1191308536226	-0.122435328426344	0.524424936629664	-0.233465878287944	0.815399662682438	0.944357053484218	XLOC_011450
22465	LL0000001798	135.572145285607	0.0475046117811277	0.203626712131239	0.23329263279815	0.815534178973186	0.944463660714625	barx2
22466	LL0000007240	12.0724136757744	0.114919909708124	0.492920706508076	0.233140763191375	0.815652102452634	0.944551041840488	CR936479.1
22470	LL0000018839	392.205321393435	-0.0255009077137898	0.109488874333375	-0.232908666465452	0.815832328628234	0.944667094693654	med27
22472	LL0000038891	7.79267554611787	0.147496095822359	0.63331062518641	0.232896922863001	0.8158414479498	0.944667094693654	zgc:165539
22473	LL0000020762	731.947416572189	-0.0316212394595055	0.13580229702236	-0.232847603853851	0.815879746172469	0.944667094693654	nup85
22475	LL0000011794	13.3867016909868	0.0980710387483057	0.422074015936586	0.232355072914605	0.816262240654052	0.945017336625367	gsg1l
22476	LL0000027358	289.304916435521	-0.032833067970558	0.141339101314678	-0.232299962750282	0.816305041367812	0.945017336625367	si:dkey-24l11.2
22477	LL0000039269	1336.51098228583	-0.0404656377638928	0.174200139747331	-0.232293945473214	0.816309714654223	0.945017336625367	zgc:91999
22478	LL0000021167	6.16052001737473	0.157778197001247	0.679409330722775	0.232228481221178	0.816360557541431	0.945027003941361	p2rx4a
22479	LL0000031905	820.329905036651	-0.0280932844925171	0.121054701746425	-0.232070990116224	0.816482876356775	0.945119407181319	vps54
22481	LL0000012201	16.3947755558678	-0.097043060211407	0.418557230448001	-0.231851353057591	0.816653469612815	0.945253773285675	hnf4g
22482	LL0000032067	27.8950814117844	-0.0839174266505408	0.362023837191204	-0.23180083196074	0.816692710843104	0.945253773285675	wipf1a
22483	LL0000037638	16.8240743571232	0.107502842118965	0.463859412538669	0.231757379958315	0.816726461666256	0.945253773285675	XLOC_042234
22484	LL0000027092	29.907690606288	0.0749648669452886	0.323663281052025	0.23161375211184	0.816838025296232	0.945305285296822	si:dkey-20i20.11
22485	LL0000020641	577.184822384928	-0.0542526925983025	0.234315126351337	-0.231537303814329	0.816897408397613	0.945305285296822	nrxn2b
22486	LL0000005848	205.13016544314	-0.031941872300833	0.137956444829393	-0.231535919473242	0.8168984837284	0.945305285296822	clybl
22487	LL0000013758	703.422514547923	0.0252832083049442	0.109243543492671	0.231438925327797	0.816973827861048	0.945343284684168	LO016987.2
22488	LL0000009535	1251.66553034448	-0.0456420925461431	0.197327428185522	-0.231301309533268	0.817080729407655	0.945417794184811	eif4g3b
22491	LL0000024305	59.5306762486886	0.0530634673322955	0.229890422685122	0.230820695845063	0.817454102381211	0.945744367184235	scn8ab
22492	LL0000030652	55.5743735604703	-0.0521229399447394	0.225817064904542	-0.230819313707638	0.817455176178109	0.945744367184235	tmem82
22494	LL0000030308	96.4193147381327	-0.05036707658358	0.218253020540434	-0.230773789333417	0.817490544727956	0.945744367184235	ticam1
22495	LL0000018724	2499.89187084677	0.0321919801563546	0.139556352593715	0.230673699606308	0.817568307202197	0.945785131452633	mbd5
22496	LL0000001079	24.17044632285	0.0805440477634124	0.349326787418834	0.230569342702145	0.817649386876028	0.94581096891999	ano8b
22497	LL0000015371	6.34079875356903	0.168449299642045	0.730719535542718	0.230525244568609	0.817683649328625	0.94581096891999	LOC101886712
22498	LL0000033327	6.73953606379838	0.148432932118999	0.644103048146368	0.230449044677194	0.817742854359714	0.94581096891999	XLOC_009562
22500	LL0000038928	6.43894669760679	-0.192115442482081	0.83375187607311	-0.230422800830058	0.817763245282836	0.94581096891999	zgc:171592
22501	LL0000026287	61.5574586735247	-0.0616092692197797	0.267434683172735	-0.230371276039714	0.817803279331448	0.94581096891999	si:ch73-193i22.1
22502	LL0000001160	1061.58051863003	-0.0301670671228558	0.131002152573226	-0.230279171221963	0.817874844683331	0.945844550244776	apeh
22503	LL0000008177	10.5892624208152	-0.137067923040716	0.595691153432779	-0.230098973689365	0.81801486237645	0.945932683183259	CU682777.1
22504	LL0000012416	8.27983964487323	0.150561131593334	0.654409845665502	0.230071617336717	0.818036119409335	0.945932683183259	htr5aa
22506	LL0000022208	9.07549605633617	-0.11825034225645	0.514123819556835	-0.230003625115794	0.81808895279494	0.945933968429903	pmvk
22508	LL0000009377	260.122761120576	-0.0274449170261068	0.119352133292137	-0.229949111667155	0.818131313091323	0.945933968429903	edem2
22509	LL0000008135	19.9500416328918	-0.0867107039440882	0.377235194871177	-0.229858467934571	0.818201750011987	0.945933968429903	CU639468.1
22510	LL0000013283	598.795587655844	-0.0309100948746527	0.134478692446141	-0.229851244925155	0.81820736289056	0.945933968429903	kif13a
22511	LL0000009332	60.9856824922905	-0.0585985100398307	0.255136534831018	-0.229675103483873	0.818344242312158	0.946043037167189	e2f5
22512	LL0000022263	233.25180124562	0.0338761972458019	0.147533937591353	0.229616302519045	0.818389937744135	0.946046687220207	poll
22514	LL0000028889	485.060954987792	-0.0248890897724551	0.108442976302578	-0.229513156324753	0.818470096250852	0.946090173628844	slc9a7
22516	LL0000010973	23.67688456308	0.0963881371503922	0.420360565196664	0.229298714319926	0.818636752688208	0.946187014175339	ftr85
22518	LL0000000866	1472.55471561958	-0.029177048860693	0.12726980654348	-0.229253502092227	0.818671891014606	0.946187014175339	aldh1l2
22519	LL0000001506	356.943968685617	-0.0536665266179416	0.234139887056581	-0.22920710901758	0.818707947457743	0.946187014175339	astn1
22520	LL0000038596	133.970921281199	-0.0519092834953109	0.226541096606088	-0.229138484244081	0.818761282958294	0.946187014175339	zgc:113278
22522	LL0000017658	15.3332330132003	-0.0951339295585308	0.415293983324938	-0.229076108439778	0.81880976245786	0.946187014175339	LOC110439438
22523	LL0000009333	510.750676223127	-0.0303518324627298	0.132500555354121	-0.229069473570216	0.818814919228219	0.946187014175339	e2f7
22524	LL0000001093	72.2546509598406	0.0523428681465846	0.228580840838526	0.228990618612522	0.818876207680975	0.946187014175339	antxr1d
22525	LL0000005565	83.8916468999523	-0.0466509939975216	0.203745106813557	-0.228967432529366	0.818894228815059	0.946187014175339	chchd4b
22526	LL0000000863	883.014090628807	0.0294750936559928	0.128904256402815	0.228658808316505	0.819134112778017	0.946415017309112	aldh1a2
22527	LL0000029434	612.492967077572	-0.0256257492185712	0.112107701324355	-0.228581523979602	0.819194186130962	0.946428732143533	sssca1
22528	LL0000028469	1670.36698002037	-0.0404127693749968	0.176836026328558	-0.228532444513939	0.819232336301673	0.946428732143533	slbp
22530	LL0000005304	1227.9041778702	0.0246000551420945	0.107668639717015	0.228479297284248	0.819273648886119	0.946428732143533	cdc73
22531	LL0000005327	72.6481197165205	-0.0633747379574364	0.277477505527854	-0.228395948121549	0.819338439149585	0.946454416801889	cdh24b
22532	LL0000022570	946.74435118684	0.0310759389375333	0.136108461429744	0.228317465432332	0.819399447657916	0.946475730544928	prkacab
22535	LL0000033602	8.24496828111488	0.167500666525536	0.734096920964721	0.228172413944215	0.819512206290583	0.946556814744355	XLOC_011723
22536	LL0000038413	313.370039368532	0.0274071579740805	0.12014873327175	0.228110253248294	0.819560529274975	0.946563469623777	zfat
22537	LL0000027748	9.80794464600508	-0.22536430586196	0.989149833457472	-0.227836368403584	0.819773452248238	0.946652003070739	si:dkey-56m15.3
22539	LL0000020303	38.4160012016238	0.073106483426794	0.320984481565362	0.227757064984176	0.819835106625115	0.946652003070739	nicn1
22540	LL0000029438	6.21689319087587	-0.148900470024612	0.65382963558362	-0.227735883968767	0.819851573976223	0.946652003070739	sst5
22541	LL0000023863	135.580526673872	0.0558139711297786	0.245131675253828	0.227689755197832	0.819887437435757	0.946652003070739	rorab
22542	LL0000022691	8818.15472356288	0.0343280133972299	0.150769663971001	0.227685148942379	0.819891018654309	0.946652003070739	PRRC2B
22543	LL0000025010	544.259042769107	0.0412503429422982	0.181178315399217	0.227678145982345	0.81989646324239	0.946652003070739	si:ch211-126c2.4
22544	LL0000000440	132.615743080455	0.0397071237102299	0.174458069583591	0.22760267727945	0.819955138410554	0.946652003070739	aff3
22545	LL0000018953	30.9614635586148	0.0757728574987038	0.333021711420737	0.227531283697515	0.820010646194283	0.946652003070739	mfsd9
22547	LL0000029167	18.7601552781856	0.0892763754689215	0.392510173339618	0.22744983832986	0.820073970240203	0.946652003070739	sostdc1b
22548	LL0000005477	80.2206732489673	0.0564488940794488	0.248221346568812	0.227413535780655	0.820102195971691	0.946652003070739	cept1a
22549	LL0000007268	34.3948703291049	-0.0712302667703786	0.313463750993176	-0.227236056943405	0.820240191563279	0.946652003070739	cracr2ab
22550	LL0000027792	204.934209675261	-0.046152780948671	0.203133802000299	-0.227203845417136	0.820265237673663	0.946652003070739	si:dkey-60a16.1
22551	LL0000029760	493.599229025592	0.051445103165706	0.226438080351259	0.227192807348933	0.820273820378831	0.946652003070739	synj1
22552	LL0000011550	15.2872579538105	0.0945174783694121	0.416036449694553	0.227185570972941	0.820279447070877	0.946652003070739	gpc3
22553	LL0000018309	208.318027318627	0.037784566991812	0.166373158275055	0.227107349427995	0.820340269341214	0.946652003070739	lrch3
22555	LL0000004604	297.188393631995	0.0289725016630766	0.127609380242877	0.227040532662518	0.820392224519409	0.946652003070739	CABZ01087560.1
22556	LL0000040120	10.088631914106	0.113808518672096	0.501271855966215	0.227039514222731	0.820393016440833	0.946652003070739	ptgfrn
22558	LL0000013342	54.8422317543864	0.0656320189148557	0.289143681480138	0.226987560575015	0.820433414954956	0.946652003070739	kitb
22559	LL0000022491	27.9113449727116	0.0745667781748187	0.328529295490545	0.226971473163387	0.820445924423943	0.946652003070739	ppp4r4
22560	LL0000019995	266.941292041787	-0.0334060534584654	0.147252740193638	-0.226862015705354	0.820531039059806	0.946701095076265	nat14
22562	LL0000029736	73.0100010305701	-0.0723875075685204	0.319245690564641	-0.22674544937628	0.820621683911244	0.946756562234064	syk
22563	LL0000009274	16.7084482982929	0.114874159128394	0.506798874099935	0.226666168768446	0.820683335835523	0.946778576044301	dusp14
22565	LL0000030708	1166.70339848562	-0.0275529473974915	0.121746097534038	-0.226314830253907	0.820956564722263	0.946963027398468	tmx2b
22566	LL0000018633	148.266369858891	0.0787675732644269	0.348099208268253	0.226279093412148	0.820984357762233	0.946963027398468	mapk12b
22567	LL0000031233	30.955922221917	0.105551501952695	0.466492034223527	0.226266461609327	0.820994181745123	0.946963027398468	tsnaxip1
22569	LL0000003448	10.0044770801371	0.127076458500598	0.562119330785927	0.226066693566518	0.821149548719133	0.946963027398468	BX664721.3
22570	LL0000038079	38.0133949863444	-0.106590486846353	0.471667104711164	-0.225986688029953	0.821211773943499	0.946963027398468	XLOC_043834
22571	LL0000013408	76.4233681745614	-0.0455027811737661	0.201352262089548	-0.22598594473962	0.821212352051362	0.946963027398468	klhl36
22572	LL0000029765	849.731788872588	0.0513119502081265	0.227078464270144	0.225965726750218	0.821228077005416	0.946963027398468	synpo2lb
22573	LL0000010515	283.901654205648	0.0340501846969624	0.150733270969422	0.225896940190927	0.8212815776943	0.946963027398468	FO834799.1
22574	LL0000007275	889.205986896959	0.0394391380594563	0.174603823077824	0.225877860886686	0.821296417309218	0.946963027398468	crb2a
22575	LL0000024467	1768.45675822593	-0.0183107528241103	0.0810670848464921	-0.225871608172212	0.821301280596646	0.946963027398468	sept15
22576	LL0000011733	101.459614218492	0.0566586750010413	0.250859333789305	0.225858349160046	0.821311593322349	0.946963027398468	grin2aa
22577	LL0000005043	68.2952694026023	0.0564253841301171	0.249937604037284	0.225757882042031	0.821389736635151	0.94700403021077	ccdc151
22578	LL0000010467	9.5837319783232	-0.120406887557348	0.533698086665108	-0.225608617616991	0.821505837760273	0.947088789165335	FO681393.1
22579	LL0000002035	546.545813470176	0.0593031917523515	0.262990713895472	0.225495382988778	0.821593916731853	0.947141235129401	bsk146
22581	LL0000039853	859.010544204252	0.0616030107785312	0.273389347053466	0.225330692078809	0.821722024720783	0.947158696615974	lin28a
22583	LL0000009916	57.5155559685929	-0.0559458587692315	0.248380033514548	-0.225242979387692	0.821790255663491	0.947158696615974	F2RL3
22584	LL0000029073	2005.64784380246	0.0255689498397718	0.113521009158379	0.225235399414915	0.821796152121949	0.947158696615974	snrpa
22586	LL0000000207	2718.31192826923	-0.0229640443702402	0.101991921411918	-0.225155522636882	0.821858288854587	0.947158696615974	acsl3b
22587	LL0000036495	58.4809113508877	-0.0572033472560074	0.254102141624197	-0.225119500726633	0.821886310928932	0.947158696615974	XLOC_033067
22588	LL0000025096	1346.23427701047	-0.0203067076958281	0.0902085027722369	-0.225108577038458	0.821894808702027	0.947158696615974	si:ch211-140m22.7
22589	LL0000022960	10.1770227483379	0.126016414690802	0.559842364040493	0.225092673911485	0.821907180125525	0.947158696615974	pxdc1a
22590	LL0000031256	1030.32803958035	-0.0258683506930616	0.114984747861832	-0.224972017368299	0.822001043183675	0.947193891363969	tspan4a
22591	LL0000016264	14.2790211478999	0.108660730372078	0.483224215172153	0.224866070367287	0.822083465261632	0.947193891363969	LOC103912066
22593	LL0000011241	2206.4442494003	0.0399893225371432	0.177915709815072	0.224765550938187	0.82216166674418	0.947193891363969	gdi1
22594	LL0000016881	107.757541802947	0.0442565308345554	0.196973028489422	0.224683202436176	0.822225733038135	0.947193891363969	LOC108190994
22595	LL0000025869	30.6762271096456	0.0793726796438439	0.353310307253109	0.224654299674823	0.822248219372487	0.947193891363969	si:ch211-256a21.4
22596	LL0000021172	186.64497269172	-0.0332897623705116	0.14818905189597	-0.224643871761062	0.822256332320192	0.947193891363969	p2ry1
22597	LL0000024766	74.8175760048852	0.0639592473527549	0.284753013732672	0.224613065597965	0.82228029971707	0.947193891363969	si:ch1073-143l10.2
22598	LL0000013348	1117.61207690246	0.0344910568298555	0.15361036608062	0.224535997861976	0.82234025964734	0.947193891363969	klc1a
22601	LL0000039224	777.889893467502	0.0971970006467927	0.433024574097832	0.224460703758659	0.822398840665089	0.947193891363969	zgc:77058
22602	LL0000004081	47.1995033144708	-0.0606578204095011	0.270263753483114	-0.224439347221939	0.822415456856442	0.947193891363969	CABZ01035279.1
22603	LL0000020570	923.370544917467	-0.028834613968038	0.128486233324125	-0.224417925734492	0.822432123661921	0.947193891363969	nr1d2b
22604	LL0000008650	319.53624796097	0.0628828683492652	0.280231061246168	0.224396496482686	0.822448796588561	0.947193891363969	dab1a
22605	LL0000005090	477.328253437318	0.0320110050319218	0.142710329912518	0.224307553990973	0.82251799872474	0.947224538713661	ccdc6b
22606	LL0000040186	565.184877220364	0.0432493926132843	0.192884471644445	0.224224336176779	0.822582747998072	0.947250055168908	si:ch73-287m6.1
22608	LL0000030482	63.4088949851084	-0.0552205894329815	0.24633469897082	-0.224168944382142	0.822625847353942	0.94725063918151	tmem144a
22610	LL0000031264	12.2027193791523	-0.0979784254341386	0.437379532296725	-0.224012369576701	0.822747678278704	0.947272905962917	tspeara
22611	LL0000011636	11.8663318276721	0.147771918016419	0.659805213820109	0.223962943791936	0.82278613739101	0.947272905962917	gpr37l1b
22614	LL0000031073	17.392445359756	0.105374998043549	0.470682171309823	0.223877181815298	0.822852871372802	0.947272905962917	trim13
22615	LL0000023741	219.878360781058	-0.0368890039273127	0.164775210490246	-0.223874718882525	0.822854787874039	0.947272905962917	rnasekb
22616	LL0000020108	724.788496528492	-0.0290143911099637	0.129613005006808	-0.223854011473924	0.822870901134434	0.947272905962917	ndufa1
22617	LL0000005821	101.547501853166	0.051107961263985	0.228348459521358	0.22381566037762	0.82290074384908	0.947272905962917	clocka
22619	LL0000031389	280.744455055639	0.0343329791819831	0.153525671857178	0.223630216149925	0.823045049964814	0.947360046428313	twist1b
22621	LL0000019656	276.407934799503	0.0684980633473798	0.306380363768374	0.223571976039447	0.823090371586701	0.947360046428313	mss51
22622	LL0000013391	405.546735863706	-0.0276374077524518	0.123692617118319	-0.223436195274412	0.823196036529588	0.947360046428313	klhl18
22623	LL0000031202	189.747181016841	0.0460034824253238	0.205892639614878	0.223434322428297	0.823197494005701	0.947360046428313	trpt1
22625	LL0000027538	24.1072972941327	0.076468519953162	0.342467347304492	0.223287039056523	0.823312113979432	0.947360046428313	si:dkey-28o19.1
22627	LL0000033209	179.639336311874	0.229404783975521	1.02753181229555	0.223258084304971	0.823334647807483	0.947360046428313	XLOC_008475
22628	LL0000004321	18.2916888489659	-0.164397399460106	0.736429868621182	-0.223235648722271	0.823352108239224	0.947360046428313	CABZ01067232.1
22629	LL0000000110	735.352087117234	0.0236689112632824	0.106064065630811	0.223156741376193	0.823413518363133	0.947360046428313	abl2
22630	LL0000000255	348.513944425547	-0.0375863729119052	0.168431898895951	-0.223154718068721	0.823415093028749	0.947360046428313	ada
22631	LL0000029249	200.143663780017	0.0357113697181148	0.160074723555868	0.223091871876018	0.823464004257674	0.947360046428313	spata5l1
22632	LL0000031964	25.0576278208455	0.077251849678847	0.346295699302484	0.223080592206167	0.823472782945016	0.947360046428313	wasb
22633	LL0000011859	9.76870143829767	-0.151354200287479	0.678565383028139	-0.223050282364908	0.823496372452298	0.947360046428313	guca1a
22635	LL0000014102	1313.26826328569	0.0380097163775592	0.170492405364862	0.22294081836793	0.823581567289827	0.947360046428313	LOC100331115
22636	LL0000024104	71.6488614093601	0.0493963787198109	0.221599842593764	0.222908004543867	0.823607106397016	0.947360046428313	runx2b
22637	LL0000030799	11.4712896183757	-0.131954185556875	0.591995312858452	-0.222897348493747	0.823615400076054	0.947360046428313	tnxba
22639	LL0000015749	58.2315870524784	-0.0630859331805309	0.28318490181705	-0.222772940138197	0.82371222943477	0.947365725091429	LOC103909967
22640	LL0000034399	32.2511568575598	0.0824091355236968	0.369967502100458	0.222746957653919	0.823732452428881	0.947365725091429	XLOC_017132
22641	LL0000038383	23.2209038896383	0.0889089899345721	0.399189118634565	0.222723981652323	0.823750335479382	0.947365725091429	zdhhc2
22642	LL0000021625	3324.43584609972	0.043482712394472	0.195323440401023	0.222619017488105	0.823832034037018	0.947365725091429	pfas
22643	LL0000011126	242.92834604109	-0.0561907374795929	0.252409503883673	-0.222617360341112	0.82383332388796	0.947365725091429	galnt9
22645	LL0000010006	199.048073073278	0.0383637825837251	0.172400932925399	0.22252653702475	0.823904017523743	0.947398032662636	fam162a
22646	LL0000038248	507.304811265816	-0.0291285197981521	0.130955155808865	-0.222431256090951	0.823978182345901	0.94743432816528	yif1a
22649	LL0000018685	85.2202054240848	0.0609828327684453	0.2742935116447	0.222326924187102	0.824059394069635	0.947436870986207	mark4a
22650	LL0000026608	16.1471197983949	-0.0915825624126864	0.411942207812583	-0.222318958037805	0.824065594980089	0.947436870986207	si:dkey-102g19.3
22651	LL0000027741	90.8124902296193	0.0511276486903632	0.230144645742231	0.22215441304521	0.824193680493978	0.947532572453557	si:dkey-56d12.4
22652	LL0000021700	314.637026067222	0.0404956326946476	0.182328526681932	0.222102560864166	0.824234044365401	0.947532572453557	phf20a
22653	LL0000000117	620.101442029267	-0.0407790321161624	0.183711838777557	-0.22197280473328	0.82433505391399	0.947599710500188	abraa
22655	LL0000003724	17.337080143355	-0.154835880846154	0.698910679603785	-0.22153886807672	0.824672876000364	0.947939051180902	BX927336.3
22657	LL0000028668	131.99781876126	-0.052754456609263	0.23850394925145	-0.221189027581447	0.824945252409461	0.948165648808144	slc2a1a
22658	LL0000004856	735.577455536834	-0.0230421494499699	0.104180079324931	-0.221176155741857	0.824955274480107	0.948165648808144	camsap1b
22659	LL0000005709	77689.9357842233	0.023377011614434	0.105742123787164	0.221075677101841	0.825033508569575	0.948206564548981	cirbpb
22660	LL0000040269	161.959050041537	0.0379554370850321	0.171825619079635	0.220895098695621	0.825174113836943	0.948296113905557	zak
22661	LL0000026347	11.302655597067	-0.108537043259622	0.491415611236436	-0.220866087234256	0.825196703795605	0.948296113905557	si:ch73-236c18.5
22663	LL0000005958	65.7037806132841	-0.051148906698171	0.231683270562179	-0.22077082464374	0.825270881634688	0.948332355459102	COA4
22664	LL0000028630	102.228927303117	0.0456743455173856	0.206947024534452	0.220705495138839	0.825321752468512	0.94834181218805	slc25a47b
22667	LL0000037233	52.1715183955703	-0.0547773161236049	0.2484188157533	-0.22050389362617	0.825478740327274	0.948445901472857	XLOC_039163
22668	LL0000040213	677.410813434288	-0.0246375693318459	0.11174532890071	-0.220479635025616	0.825497631061605	0.948445901472857	si:dkey-237i9.1
22669	LL0000009161	187.931834726206	-0.0414329774328334	0.188013184232275	-0.220372723338626	0.825580886873178	0.948492557292048	dph5
22672	LL0000035044	367.761310412829	0.0309722292064506	0.140599212920695	0.220287358393112	0.825647364903772	0.94851993364636	XLOC_022150
22673	LL0000031082	2240.301468414	-0.025927790266492	0.117983453595851	-0.219757851429802	0.826059746851951	0.948919026939813	trim33
22674	LL0000018863	1570.05078020479	-0.0355895714257697	0.161968286692143	-0.219731727442518	0.826080093551336	0.948919026939813	meis1a
22675	LL0000032108	343.394187009538	-0.0330859963310747	0.150677483681285	-0.219581556067519	0.82619705697507	0.949004366652492	wrap73
22676	LL0000001755	18.8332864563647	0.102555460359673	0.467524243781158	0.219358593107907	0.826370722424815	0.949139174320229	b4gat1
22677	LL0000038889	15.9224081544941	0.108432734511607	0.494401302956757	0.219321296006153	0.826399773900041	0.949139174320229	zgc:165518
22678	LL0000026082	7.85052711949825	-0.131652619918898	0.60044567259332	-0.219258170935418	0.826448943849903	0.949146631098469	si:ch211-59d15.4
22680	LL0000009464	2030.94824772909	-0.0293199002978606	0.133840287248031	-0.219066328238861	0.826598379870825	0.949224273853618	ehd1a
22682	LL0000007653	6.94089468726295	0.133839768751831	0.611375605465723	0.218915781976412	0.826715652399841	0.949224273853618	CT583728.12
22683	LL0000024511	21.974486332341	-0.0757273692963091	0.345942379209766	-0.218901683769686	0.826726634819016	0.949224273853618	serpine3
22684	LL0000018354	592.911404314637	0.0372327040153641	0.170155754770326	0.21881542628764	0.826793829622405	0.949224273853618	lrrc20
22685	LL0000030391	371.459946912624	-0.0287479585362424	0.131401618169825	-0.218779334201867	0.826821945827704	0.949224273853618	tm2d2
22686	LL0000024129	22.4787155423671	-0.105795147656963	0.483578017979015	-0.218775758457976	0.826824731390895	0.949224273853618	rxrab
22687	LL0000031074	201.619938520404	-0.0351358193625837	0.160613688429297	-0.218759806254313	0.826837158445966	0.949224273853618	trim16
22688	LL0000009235	233.295782927321	0.102916340099279	0.470545264565848	0.218717194389865	0.826870354071433	0.949224273853618	dscaml1
22689	LL0000027618	197.669118651178	0.0435246257996965	0.199034984143549	0.218678268983635	0.826900678131295	0.949224273853618	si:dkey-35i13.1
22690	LL0000020178	1269.72804574174	-0.0285740245739905	0.130748800673937	-0.218541389494263	0.827007313411632	0.949292604134175	nefma
22692	LL0000019810	974.921693117192	0.0380471632122768	0.174150440154424	0.218472966123654	0.827060619491615	0.949292604134175	mych
22694	LL0000028513	9.16535887717467	0.126638686464608	0.579878669957772	0.218388247448091	0.827126621736189	0.949292604134175	SLC16A6 (1 of many)
22695	LL0000029686	2240.69098620977	-0.0185293604969036	0.0848481129102002	-0.218382706006843	0.827130938979858	0.949292604134175	supt5h
22696	LL0000037289	9.13171234166686	-0.228845440937091	1.04847692540948	-0.218264642159594	0.827222921778657	0.949349181090733	LOC101882501
22697	LL0000020921	33.4988341486609	0.0620417247524591	0.284500973449496	0.218072100071294	0.827372935189715	0.949442719932428	oprm1
22698	LL0000001348	482.44041915667	-0.0284454279162149	0.130453428752713	-0.218050442891279	0.827389809128165	0.949442719932428	arl13b
22699	LL0000029083	952.966308648147	-0.0355245291844821	0.163112859164311	-0.217791100998951	0.827591878517923	0.949623080963804	snrpf
22700	LL0000021976	609.181124893736	-0.034367736195437	0.157839052150693	-0.217739119230298	0.827632382118769	0.949623080963804	pinx1
22701	LL0000018427	159.908268313363	-0.0428145294072256	0.196686564401925	-0.217678973332083	0.82767924768828	0.949627861565588	lsm11
22702	LL0000024000	1142.50592804749	0.0217994803481507	0.100184107474015	0.217594196303091	0.827745306829978	0.949654662053068	rps6kal
22704	LL0000022798	1431.53600809943	-0.02943396253225	0.135508399878363	-0.21721135043046	0.828043639481876	0.949947928509074	ptbp1b
22705	LL0000001329	217.990066788629	0.0395051641317593	0.182032640376881	0.217022419989996	0.828190872675709	0.950067829386072	arhgef9a
22706	LL0000039500	40.5647675186681	-0.0703312428541281	0.324247447081591	-0.216906080486211	0.828281538870866	0.95009081582967	znf1121
22707	LL0000007321	9.11377500930515	0.124142295163925	0.572383759625455	0.216886473587508	0.828296819227583	0.95009081582967	crispld1a
22708	LL0000039379	1640.59314758498	-0.0202329166905153	0.0933113766552561	-0.216832260071212	0.828339070096102	0.95009081582967	zmym2
22709	LL0000004528	37.7155889477249	-0.0599401612693891	0.276549510146457	-0.216742966702944	0.828408661248183	0.950093821338451	CABZ01081748.1
22710	LL0000005783	426.848860494863	0.0315990671439545	0.145806449615558	0.21671926877906	0.828427130548347	0.950093821338451	cldnf
22712	LL0000001313	857.220054209189	-0.0291042805372844	0.13455116983471	-0.216306410215813	0.828748912712636	0.95031032136071	arhgef1b
22713	LL0000030792	629.236553011654	-0.0347663884388971	0.160753508554336	-0.216271412994671	0.828776190885758	0.95031032136071	tns1a
22714	LL0000005013	496.264261973076	0.033325114067172	0.154098418924369	0.21625863717348	0.828786148901031	0.95031032136071	ccar2
22715	LL0000010851	585.535689370208	-0.0248470133885731	0.114928927651808	-0.216194598664057	0.828836063637749	0.95031032136071	frem1b
22716	LL0000024474	640.6372153236	0.0584116608317866	0.27023575405946	0.216150749685529	0.828870242068271	0.95031032136071	sept5b
22717	LL0000029381	2012.94294006681	0.0224736107664207	0.103994845542837	0.216103121737543	0.828907366413224	0.95031032136071	srp68
22720	LL0000024784	12.3802522597465	-0.0956021452859133	0.442411407364805	-0.216093309743891	0.828915014571781	0.95031032136071	si:ch1073-181h11.2
22721	LL0000013852	269.577762636753	-0.0521022690445256	0.241193447555141	-0.216018592431347	0.828973255036683	0.950328102681228	LO018363.2
22722	LL0000010177	1613.83127714146	-0.0280082701717824	0.129853510818253	-0.215691281624133	0.829228397524903	0.950571597389508	fbrsl1
22723	LL0000019978	18116.9907715198	-0.0271640738783519	0.126097323370194	-0.215421494702184	0.829438713035728	0.950763683017966	nap1l1
22724	LL0000038579	143.631701917383	-0.0441985159140302	0.205293884405157	-0.215293875129774	0.829538204606868	0.950828720839908	zgc:113142
22726	LL0000022259	176.379966259946	-0.0332528558183191	0.154704067564693	-0.214944935461466	0.829810250152739	0.951072619011017	polg2
22727	LL0000013095	17.2378924244091	-0.094819405446344	0.441399875616794	-0.214815206537717	0.829911396555107	0.951072619011017	kcna3a
22728	LL0000023692	241.812634709717	0.0549962300659379	0.256040745485567	0.214794836507919	0.829927278814769	0.951072619011017	RIMS2
22729	LL0000011294	19.7093408455542	-0.0802917226790639	0.373833109438088	-0.214779591887276	0.829939164901927	0.951072619011017	ggt1a
22730	LL0000021494	680.563881954011	0.0259679171533961	0.120923474858825	0.214746699792682	0.829964810690909	0.951072619011017	pde3a
22731	LL0000011805	482.530268334879	0.0351954640650372	0.164064884188851	0.214521615878048	0.830140312266588	0.951096528217271	gsr
22733	LL0000031646	20.8940947053606	0.103791726624956	0.483925895456165	0.214478554670273	0.830173888754053	0.951096528217271	unm_sa808
22734	LL0000020640	336.232418954666	-0.057948642627041	0.270229318222228	-0.214442470595977	0.830202025139777	0.951096528217271	nrxn2a
22735	LL0000028313	14.3912948253896	-0.100136247036939	0.466999430629661	-0.214424773284892	0.830215824613703	0.951096528217271	si:dkeyp-97a10.1
22736	LL0000010293	27.2479941055985	-0.0861933768800333	0.402004963414853	-0.21440873801124	0.830228328159573	0.951096528217271	fgf1a
22737	LL0000018973	754.337093112379	0.0326489146664546	0.152290958471682	0.214385115138175	0.830246748233912	0.951096528217271	mgrn1b
22738	LL0000001498	704.860239682843	0.0251983448186413	0.117639945493262	0.214198882131279	0.830391967783244	0.951096528217271	asphd2
22739	LL0000010861	284.061296886597	0.0446222077583013	0.208408739928304	0.214109100096532	0.830461979497731	0.951096528217271	frmd4bb
22740	LL0000011940	158.736717044415	-0.0638253453014386	0.298150003791567	-0.214071254367845	0.830491491866931	0.951096528217271	haus3
22741	LL0000024504	517.232764804657	0.0297064907740058	0.138809585412114	0.214008929468449	0.83054009378915	0.951096528217271	serpinb1l3
22743	LL0000005351	193.036688365879	0.0334117322097851	0.156144029690862	0.213980209656011	0.830562490162078	0.951096528217271	cdk14
22744	LL0000016294	47.7888520959377	0.0603347638944405	0.281978992759574	0.213969002811086	0.830571229555869	0.951096528217271	LOC108179143
22747	LL0000008820	10.221371252621	-0.118610464883816	0.554554551204563	-0.213884215044633	0.830637349975466	0.951096528217271	dennd1b
22748	LL0000030552	159.96954346504	-0.055989164034906	0.261799229512134	-0.213862982481815	0.830653908046761	0.951096528217271	tmem204
22749	LL0000014074	10.0398280006551	-0.146978179017085	0.687338724777076	-0.213836604455474	0.8306744788779	0.951096528217271	LOC100330283
22750	LL0000018339	282.234066496107	-0.0447039000436876	0.209131590232175	-0.213759671573567	0.830734475436469	0.951096528217271	lrp3
22751	LL0000023168	449.944264769823	0.0426854084049599	0.199773736462509	0.213668769282746	0.830805367392037	0.951096528217271	ranbp10
22752	LL0000022136	1885.54874295063	0.0366099755457754	0.171359037461939	0.213644848197206	0.830824022954211	0.951096528217271	plk1
22753	LL0000039760	130.558208434003	0.0349326582352794	0.163524526605298	0.213623356449746	0.830840784006937	0.951096528217271	ap3s1
22754	LL0000012369	6509.93105339066	-0.0902746202787262	0.422638152606384	-0.213597896266601	0.830860640075551	0.951096528217271	hsp90aa1.1
22755	LL0000029492	1681.50396379629	-0.0415651200445906	0.194645936243049	-0.213542192798156	0.830904082869039	0.951096528217271	stac3
22756	LL0000037259	24.3544888082484	-0.0678860218383721	0.318029066051348	-0.213458545412989	0.830969319922427	0.951096528217271	XLOC_039619
22757	LL0000018103	14.8403141245697	-0.12467082061944	0.584086728985716	-0.213445734053802	0.830979311674432	0.951096528217271	LOC110440218
22758	LL0000038953	106.96659155142	-0.0551851404008396	0.258615047532758	-0.213387198182462	0.831024964938423	0.951096528217271	zgc:171857
22759	LL0000001099	1202.04390105983	0.0246442420048276	0.115532246556157	0.213310506282319	0.831084779305197	0.951096528217271	anxa13
22760	LL0000006147	11.9166496289114	-0.117168477910327	0.549793089746206	-0.213113769699095	0.831238224678723	0.951096528217271	cplx4a
22761	LL0000022474	1583.49260155085	-0.017874586736265	0.0839015563887235	-0.213042373772549	0.831293911768093	0.951096528217271	ppp2r5cb
22762	LL0000010886	18.024399404671	0.0926255791278044	0.434780755609092	0.213039739990432	0.831295966070403	0.951096528217271	fscn2a
22763	LL0000002654	21.8780879841472	0.0931664629533931	0.437435286799967	0.212983418953114	0.831339895734458	0.951096528217271	BX323797.4
22764	LL0000023251	44.3402110482852	0.0556933787522648	0.261514156041582	0.212965063135662	0.831354213143113	0.951096528217271	raver2
22765	LL0000020066	1032.69858554607	-0.0298493800814262	0.140169845302392	-0.212951509056968	0.831364785265194	0.951096528217271	nckipsd
22766	LL0000031555	31.2727298942417	0.0736796019083263	0.346002987045832	0.212944987953432	0.831369871708293	0.951096528217271	ucp3
22767	LL0000023235	446.694198454868	-0.0396764429806917	0.186429274816077	-0.212823029107605	0.831465000578873	0.951096528217271	rassf1
22768	LL0000021618	86.316315256843	0.0479921468796703	0.225514069926954	0.212812206773686	0.831473442204775	0.951096528217271	pex26
22769	LL0000010092	609.185915520746	0.0367931831978466	0.172899767006788	0.212800652278508	0.831482454951816	0.951096528217271	fam57ba
22770	LL0000026155	220.736564831343	-0.0305331734610504	0.14360797496125	-0.212614748375146	0.831627466916591	0.951206677045517	si:ch211-85n16.3
22771	LL0000008294	69.5488720984006	-0.0451270340919217	0.212295037275276	-0.21256754124406	0.831664291148834	0.951206677045517	CU914144.1
22774	LL0000023889	17.9587295920137	0.101112012641264	0.475977971111116	0.212430025711547	0.831771563147719	0.951219393606786	rpgrip1
22775	LL0000020220	38.3614137209815	-0.0570783687350404	0.268874337925621	-0.212286412959313	0.831883594761392	0.951219393606786	neurl1ab
22776	LL0000021357	242.713973729586	-0.0606335562452513	0.285659721701923	-0.212257982623538	0.831905773533954	0.951219393606786	pcdh11
22777	LL0000001187	6416.43496645655	0.0226135993881264	0.106552857727319	0.212228933793566	0.831928434937899	0.951219393606786	apoc2
22778	LL0000009877	621.106820085582	0.0216170743330028	0.101887663800601	0.212165766950044	0.831977712769917	0.951219393606786	exoc8
22779	LL0000010349	110.526013703373	0.0701345833301213	0.330597381039851	0.212145005836169	0.831993909111768	0.951219393606786	fibinb
22780	LL0000022268	273.71525736207	0.0350347029534408	0.16516650955365	0.212117474953727	0.832015386854738	0.951219393606786	polr1b
22781	LL0000039363	825.898975755829	0.0333741526667658	0.157353018269328	0.212097314902737	0.832031114450265	0.951219393606786	zmp:0000001114
22782	LL0000020702	1581.497102475	-0.0291146859553496	0.137294667047788	-0.212059846033318	0.832060345468813	0.951219393606786	nuak1b
22783	LL0000039742	133.368914474535	-0.0387399166891731	0.182833780331502	-0.211885990755825	0.832195980217533	0.951296546668173	zufsp
22785	LL0000021573	117.338160602271	-0.0428487233109149	0.202342858071841	-0.211762963710346	0.832291963885852	0.951296546668173	pdzd8
22786	LL0000000538	479.140830189112	-0.025977546842102	0.122694994248975	-0.211724585840787	0.832321906177401	0.951296546668173	akap17a
22787	LL0000026483	553.939185682447	-0.0269565743766228	0.12734261052395	-0.211685423015204	0.832352461139952	0.951296546668173	si:ch73-347e22.4
22788	LL0000004747	10.9321603991471	0.120121789463679	0.567668864515976	0.211605386471391	0.832414906696787	0.951296546668173	cacna1hb
22789	LL0000039700	12.4010553297666	-0.124071028128229	0.586438608428984	-0.211566950649112	0.832444895203254	0.951296546668173	znfl1i
22790	LL0000009685	66.9438401681444	-0.068993736703449	0.326124334424398	-0.211556542768332	0.832453015711528	0.951296546668173	epas1b
22791	LL0000014934	20.6202043603644	-0.0724830809066837	0.342653319163219	-0.211534740371673	0.832470026585251	0.951296546668173	LOC101884528
22792	LL0000001582	3505.7256458811	0.0501447531467249	0.23728824695872	0.211324217652669	0.832634286662624	0.951371069320232	atp1a3a
22793	LL0000024530	796.830658208229	-0.0343478728536252	0.162718868504805	-0.211087215448594	0.832819216067826	0.951371069320232	setd1a
22794	LL0000009437	235.116074645226	0.0293227368955876	0.138952991494505	0.211026308827236	0.832866742121672	0.951371069320232	efnb1
22795	LL0000027820	116.706204143786	0.0503568195490235	0.238677133003811	0.210983008364774	0.832900530282835	0.951371069320232	si:dkey-66i24.9
22796	LL0000005424	4977.41701609122	-0.0332648603117435	0.157671252172978	-0.2109760647759	0.832905948523892	0.951371069320232	celsr2
22797	LL0000020667	17.8746876781114	-0.0961696862054087	0.455884814233097	-0.210951721142956	0.832924944479616	0.951371069320232	nt5c1aa
22798	LL0000023657	241.787251016199	0.0310966718265067	0.147432560865981	0.210921330022708	0.83294865958035	0.951371069320232	rhogb
22799	LL0000018677	61.448606164306	0.0558087171344508	0.264738867940038	0.210806662311071	0.833038139596417	0.951371069320232	marco
22800	LL0000032050	13.5847368135315	0.093483003430563	0.443474017762943	0.21079702459713	0.833045660406652	0.951371069320232	wdr93
22801	LL0000027811	9.98488395112259	-0.132292967375747	0.627601689592584	-0.210791286208337	0.833050138377607	0.951371069320232	si:dkey-65b13.13
22802	LL0000011816	10.2896095178856	0.107676304968596	0.510982131524787	0.210724208001729	0.833102483482973	0.951371069320232	gsto1
22803	LL0000024381	2043.26583940889	-0.0211134009321203	0.100239737733642	-0.210629052005535	0.833176740623062	0.951371069320232	sec24c
22804	LL0000030004	242.894958984539	-0.0409272471051296	0.194314876672019	-0.210623333663794	0.833181203108164	0.951371069320232	tbc1d20
22805	LL0000018628	120.704529628774	-0.0415297502478571	0.19723978121302	-0.210554635542841	0.83323481423487	0.951371069320232	map9
22806	LL0000038206	36.3806232146144	-0.0636563325604373	0.302473478468099	-0.210452608548788	0.833314436214865	0.951371069320232	XLOC_044297
22807	LL0000035191	14.3717318215203	0.0993311558995567	0.472148429707959	0.210381205675081	0.833370160114142	0.951371069320232	XLOC_023404
22808	LL0000031855	18.8318341057711	-0.111962734525163	0.532223489811541	-0.210367893692195	0.833380549082623	0.951371069320232	viml
22810	LL0000038222	3464.75510707172	-0.0172902163189122	0.082217332325151	-0.21029892152829	0.833434376964183	0.951371069320232	xpot
22811	LL0000012103	3057.63923544458	0.019193803189979	0.091274709464448	0.210286105566352	0.833444378999431	0.951371069320232	hic2
22812	LL0000018149	22.0578359725069	0.0878316601698896	0.417723626469732	0.210262610502003	0.833462715458302	0.951371069320232	LOC564307
22813	LL0000031445	101.132002992009	-0.0442294958015395	0.210510259329651	-0.210106129470288	0.833584841630812	0.951371069320232	uba7
22814	LL0000024274	395.636339390286	0.0427092998238815	0.203344279675406	0.21003442974672	0.833640801274257	0.951371069320232	scdb
22815	LL0000005165	680.565475265958	0.0224575155925117	0.106926452710934	0.210027687472469	0.833646063475458	0.951371069320232	ccnc
22816	LL0000020164	999.714718717335	-0.0211216050861902	0.100566993315941	-0.210025221891985	0.833647987810282	0.951371069320232	necap2
22817	LL0000013115	9.42782245603023	0.134386697335846	0.640260381131432	0.209893820227272	0.83375054554663	0.951371069320232	kcne4
22818	LL0000038301	1750.189517217	-0.0392917382833635	0.187210107897111	-0.209880431803169	0.833760995241775	0.951371069320232	zbtb16a
22819	LL0000021612	162.517621024412	0.0339150244389701	0.161600456770552	0.209869607529169	0.833769443633459	0.951371069320232	pex12
22820	LL0000031505	136.61011558141	-0.0431682178250942	0.205695151356724	-0.209865023751728	0.833773021296944	0.951371069320232	ube3d
22821	LL0000039529	502.150730729949	0.0252700494997062	0.120440336959258	0.209813839264285	0.833812971304455	0.951371069320232	znf1153
22822	LL0000010108	436.767431969981	-0.0335195192086068	0.159763837692183	-0.209806672728961	0.833818564891635	0.951371069320232	fam83d
22823	LL0000018289	9.18224285960642	-0.132122184551223	0.630292964941679	-0.209620274856547	0.833964054150772	0.951411372130479	lpar5a
22824	LL0000028125	120.111042992904	0.0425045182399797	0.202832783028817	0.209554479336514	0.834015410930853	0.951411372130479	si:dkeyp-123h10.2
22825	LL0000013066	1148.85620363928	-0.0228630981414433	0.109108044684327	-0.209545485006088	0.834022431522368	0.951411372130479	kat5b
22826	LL0000028445	60.4802975687562	-0.063317682386232	0.302319005839707	-0.20943996627127	0.834104795943742	0.951411372130479	six6a
22827	LL0000001987	224.835507039483	-0.0348886800594248	0.166605153181572	-0.209409369357273	0.834128679219518	0.951411372130479	bpgm
22828	LL0000028820	28.5215210606998	0.0730962215303814	0.349117733739666	0.20937412931561	0.834156187007895	0.951411372130479	slc5a6b
22829	LL0000038643	71.7163254328397	-0.0429645018776628	0.205323608444681	-0.209252614461227	0.834251041031533	0.951411372130479	zgc:114174
22831	LL0000033772	18.1339146626888	-0.1027315775485	0.490990747031083	-0.209233225207799	0.834266176430659	0.951411372130479	XLOC_012926
22832	LL0000025707	425.946273108626	-0.0318600152467638	0.15229183053145	-0.209203705383162	0.83428921994885	0.951411372130479	si:ch211-22i13.2
22833	LL0000029903	2224.80605837591	0.0402546000932837	0.192432100420885	0.209188591743474	0.834301017886724	0.951411372130479	tacc3
22834	LL0000022541	141.219905884936	-0.0490051434920486	0.234383375152519	-0.209081140930579	0.8343848967068	0.951411372130479	prelid3a
22835	LL0000025548	424.825781269509	0.0496382108038422	0.237534879768704	0.208972302729505	0.83446986047824	0.951411372130479	si:ch211-212k18.5
22836	LL0000013178	17.8691543980314	0.0898303859298263	0.429995619944745	0.208910002249255	0.834518495776992	0.951411372130479	kcnk2b
22837	LL0000002675	42.3938871668105	0.0582602571911623	0.278909191320962	0.208886114205243	0.834537144310881	0.951411372130479	BX323875.1
22838	LL0000029346	29.4851007339463	0.069303527479638	0.331821667134431	0.208857752051378	0.8345592857417	0.951411372130479	sptssb
22840	LL0000010043	12.168658043231	-0.117463767053726	0.562476472286178	-0.208833209638611	0.83457844532807	0.951411372130479	fam19a1a
22841	LL0000032392	31.4046025285591	-0.0820234108133708	0.39277643899514	-0.208829763371794	0.834581135741615	0.951411372130479	XLOC_001603
22842	LL0000004673	94.0712046813726	0.0866380880209465	0.415026977906509	0.208752906757939	0.834641136263752	0.951431003101273	CABZ01102517.1
22844	LL0000028839	1245.05498652702	-0.0947701311737983	0.454305864958483	-0.208604243272226	0.834757197800449	0.951488105114345	slc6a1b
22845	LL0000008420	40.8800892222007	0.0560534861419233	0.268772274418948	0.208553825959556	0.834796559398091	0.951488105114345	CU984600.1
22846	LL0000019206	198.504626070181	0.119383012831441	0.57251355358822	0.20852434336831	0.834819577117636	0.951488105114345	mir219-3
22847	LL0000001153	1371.28268623721	-0.0182810551009979	0.0877532056926242	-0.20832350176507	0.834976382421625	0.951618056013987	apbb1
22848	LL0000008934	6.42232603474561	0.204042288172191	0.979878318848644	0.208232271545656	0.835047611775245	0.951650468146629	dicp3.3
22849	LL0000008704	865.711087754269	0.0207555726336497	0.0997107549581995	0.20815781248824	0.835105747797075	0.951667956087669	dcaf5
22851	LL0000012033	4940.26506445593	0.0306524479428061	0.147465436449594	0.207861914498749	0.835336787450823	0.951882469278389	helz
22853	LL0000008848	188.651464025887	-0.0320842283960148	0.154495400269884	-0.207671091436818	0.835485791250588	0.95200348383098	det1
22854	LL0000010908	9.31346958856308	0.1089107150441	0.5249009743865	0.207488117489958	0.835628671630451	0.952113886088999	fthl30
22855	LL0000022839	253.84691409973	-0.0349023921041625	0.168273622135627	-0.207414517267784	0.83568614597503	0.952113886088999	ptgs1
22856	LL0000007416	227.031874859606	0.0306166932249822	0.147658721687344	0.207347678993257	0.835738340681215	0.952113886088999	cryzl1
22857	LL0000006115	21.7374140357514	-0.0761217224111167	0.367156506148518	-0.207327723018273	0.835753924650605	0.952113886088999	cox7a1
22858	LL0000023807	187.128277994083	-0.046852628775987	0.226066895879319	-0.207251170472117	0.835813706468889	0.952133188125732	rnf213a
22859	LL0000035283	30.0481027333145	0.0612454778661974	0.295701015185349	0.207119606362555	0.835916450423123	0.952133188125732	XLOC_024206
22860	LL0000012837	1767.30504492591	0.032428898538064	0.156579942314397	0.207107615820613	0.835925814481566	0.952133188125732	iqgap3
22862	LL0000010251	1063.23374375628	-0.027815865937834	0.134432425206978	-0.206913368519593	0.836077515874535	0.952133188125732	fem1a
22863	LL0000006811	86.2863380729727	-0.0417857454559941	0.201965744965761	-0.206895211180876	0.836091696530371	0.952133188125732	CR749775.2
22864	LL0000005505	9.80370577735039	-0.107534443706333	0.519770215439527	-0.206888429756215	0.836096992752399	0.952133188125732	cfap300
22865	LL0000023312	570.965217624788	-0.0209741025784971	0.101395851552397	-0.206853655819032	0.83612415095189	0.952133188125732	rbms2b
22866	LL0000023098	155.070316967783	-0.0313380414404591	0.151535627581578	-0.206803125711071	0.836163614957714	0.952133188125732	rabepk
22868	LL0000040059	3475.5842390995	0.0438049968042916	0.211917244032706	0.206708033620572	0.836237882982618	0.952133188125732	meis2b
22869	LL0000034124	10.3246084863758	-0.14218442436995	0.687980139859738	-0.206669373332401	0.836268077533235	0.952133188125732	XLOC_015286
22870	LL0000021491	8.61464133068159	-0.117492137541838	0.568514922464667	-0.206665001918468	0.83627149172057	0.952133188125732	pde11al
22871	LL0000025029	293.810188098633	-0.0608335945753948	0.294382396677879	-0.206648207440068	0.836284608671225	0.952133188125732	si:ch211-12m10.1
22873	LL0000039323	22.1734971441346	-0.0771582516279863	0.373856508190173	-0.206384668817207	0.836490445561122	0.952318787267948	zmp:0000000619
22875	LL0000013506	12.6858276825618	0.13308327212967	0.64543866889972	0.206190422951474	0.836642168498303	0.952442763482917	lama3
22877	LL0000032190	513.595801770618	0.0386299467881012	0.187407033616607	0.206128585691877	0.836690470058651	0.952448996985433	xirp1
22878	LL0000023261	121.538524810669	0.0368059713852628	0.178643843793341	0.206029889436553	0.836767563740261	0.952488003766169	rbfa
22879	LL0000013344	17.1692121092951	-0.0831188651378509	0.403570333350977	-0.205958808834355	0.836823087236487	0.952502454585161	kitlgb
22881	LL0000019164	14.6876709305901	0.0935007653893077	0.454413207379683	0.205761548896143	0.836977177996797	0.952578605188129	mir199-2
22882	LL0000022001	1023.92623781165	-0.0368294830578327	0.179043770633247	-0.205701002205066	0.837024475655201	0.952578605188129	PITPNM2
22883	LL0000027718	30.8746421186463	0.119073233191261	0.578957643046691	0.205668298227575	0.837050023482248	0.952578605188129	si:dkey-4j21.2
22884	LL0000002300	7.27548131293412	-0.141000547772428	0.685709455711133	-0.205627247222659	0.837082092117579	0.952578605188129	BX005417.3
22885	LL0000019761	237.210382598803	-0.0320019915104381	0.155768564373129	-0.205445762687909	0.837223869267867	0.952578605188129	mul1a
22886	LL0000027194	17.056721144669	0.0806613064326265	0.392746455036708	0.205377554394698	0.8372771554916	0.952578605188129	si:dkey-225f5.5
22888	LL0000019595	424.045841059007	-0.0230696395408071	0.112365130064035	-0.205309596737529	0.837330246653811	0.952578605188129	mrps31
22889	LL0000005953	73.2278214367921	0.060910235709905	0.29682482029948	0.205206005510085	0.837411177570755	0.952578605188129	cntnap5l
22890	LL0000000409	8.8466984539295	-0.111671519657398	0.544281860322223	-0.205172223801996	0.837437569990449	0.952578605188129	adra1ab
22891	LL0000007612	7.14155341706781	0.139858692255516	0.681983793384624	0.205076269571466	0.837512536537984	0.952578605188129	CT573446.1
22892	LL0000005062	458.270231934404	0.0274341270824952	0.133775906307718	0.205075247402099	0.837513335140298	0.952578605188129	ccdc186
22893	LL0000019843	619.598527363398	0.0257754107883459	0.12571189862698	0.205035569980756	0.837544334516475	0.952578605188129	myl12.2
22894	LL0000028268	29.1428153849329	-0.0633118881475442	0.308826137890421	-0.205008191923213	0.837565724730619	0.952578605188129	si:dkeyp-7a3.1
22895	LL0000014526	12.3686966600477	0.10194620259003	0.497522529420884	0.204907710830091	0.837644230675093	0.952578605188129	LOC101882375
22896	LL0000018367	32.2264151862811	-0.0624438937084865	0.304746254812197	-0.20490454836588	0.837646701536713	0.952578605188129	lrrc3b
22897	LL0000010408	88.6959313334838	-0.0470988677008002	0.229962432108681	-0.20481113923226	0.837719683651611	0.952578605188129	flt1
22898	LL0000038422	45.7771992292516	0.158414838347953	0.773518722534974	0.204797678107644	0.83773020116803	0.952578605188129	zfpm2a
22900	LL0000031547	1193.20697135264	0.0262294992760851	0.128104243726431	0.204751212864569	0.837766505857988	0.952578605188129	uck2b
22901	LL0000002014	229.54646175544	0.047340773602818	0.231223995937419	0.204739881822779	0.837775359193644	0.952578605188129	brinp1
22902	LL0000012157	356.879189475306	0.0421643990951632	0.205967155842836	0.204714188155984	0.837795434622076	0.952578605188129	hmbox1a
22903	LL0000021342	713.591828350054	0.0264355666476269	0.129158472826128	0.20467543529424	0.83782571389053	0.952578605188129	pbx1b
22904	LL0000024816	10.3899527463801	-0.104039660076129	0.508336221671995	-0.204667020842872	0.83783228849303	0.952578605188129	si:ch1073-296d18.1
22905	LL0000005077	93.2767878864291	0.0379719192536071	0.185681292037865	0.204500511800961	0.837962392085886	0.952612330525239	ccdc40
22906	LL0000016045	6.84156884157352	-0.139405663768006	0.681733402296869	-0.204487066789344	0.837972897680611	0.952612330525239	LOC103910960
22907	LL0000011731	1024.08528280259	0.0368528911860447	0.180240935741267	0.204464601975582	0.83799045118686	0.952612330525239	grin1a
22908	LL0000007984	10.1033279083494	0.0995634731101609	0.48722995924624	0.204345958660237	0.838083157774072	0.952669022688237	CU467837.1
22909	LL0000012947	332.197107934567	0.0327059513645593	0.160213531630365	0.204139756684326	0.838244287086798	0.952740421470723	itgb6
22910	LL0000012411	18.9106590284364	0.0741562295425303	0.363281843936179	0.204128642210806	0.838252972295602	0.952740421470723	htr2cl1
22911	LL0000030258	47.5654128359122	0.049007500856199	0.240113836467923	0.204101111277467	0.838274485941507	0.952740421470723	thbd
22912	LL0000010823	22.6821090453897	0.0852193552513294	0.417846932284707	0.20394873975828	0.838393556626121	0.952784815739487	FQ311924.1
22913	LL0000030128	1085.88978748772	-0.0219014606429469	0.107390906794713	-0.20394148160806	0.838399228598101	0.952784815739487	tead3b
22914	LL0000018800	56.283872347907	0.0724601718367291	0.355487832431003	0.203833057635785	0.838483958862316	0.952832417612688	mdga2a
22917	LL0000013464	262624.59425941	0.0343584638908178	0.168626131178101	0.20375527595144	0.838544744199773	0.952852805589769	krt4
22919	LL0000019359	91.0340566753981	-0.0443012054261186	0.217571217924937	-0.203617031005465	0.838652783138361	0.952871053293623	mks1
22920	LL0000020098	1579.13035558493	0.0308449899716278	0.151512419186199	0.203580605057341	0.838681250658387	0.952871053293623	ndrg1a
22921	LL0000023680	372.164528399588	0.022226963405653	0.109185711573242	0.203570257365984	0.83868933759994	0.952871053293623	rictora
22922	LL0000039257	1160.90491191678	0.0857733093395666	0.421556344972054	0.203468196749008	0.838769101061938	0.952909542825202	zgc:86709
22923	LL0000009840	658.300865604469	-0.0225479374389793	0.11084574215494	-0.203417262590581	0.83880890826839	0.952909542825202	etv5a
22924	LL0000009293	1214.83692406107	-0.0224235287948231	0.110453410752779	-0.203013457366313	0.839124513776971	0.953006111473606	dusp8a
22925	LL0000031098	7.56687478516046	-0.130210983103616	0.641428525669225	-0.20300154716032	0.839133822931774	0.953006111473606	trim35-29
22926	LL0000012909	181.106450662248	0.0327864329459114	0.161582868288235	0.202907853371103	0.839207055866313	0.953006111473606	ispd
22927	LL0000009566	1473.24349330925	-0.0281625868090058	0.138858427687921	-0.202815106565229	0.839279549991006	0.953006111473606	elmo1
22928	LL0000011730	130.966252762388	-0.0587076072720471	0.289469938972786	-0.202810721833075	0.839282977283708	0.953006111473606	grik5
22929	LL0000028564	6.00717370388634	-0.166258526393306	0.819787427739075	-0.20280687501129	0.839285984125351	0.953006111473606	slc22a4
22930	LL0000019605	196.001823334356	-0.0377258432986029	0.186035275435769	-0.202788655056058	0.839300225659215	0.953006111473606	mrs2
22931	LL0000031637	289.857170240519	0.0455637212176398	0.224747232144429	0.202733180662084	0.839343587256612	0.953006111473606	unga
22932	LL0000027166	36.5576193135024	-0.0558046042937353	0.275281027719987	-0.202718671736793	0.83935492824829	0.953006111473606	si:dkey-221l4.11
22933	LL0000005713	20.6257369701302	-0.0803574536265195	0.396417819369129	-0.202708984561801	0.839362500307435	0.953006111473606	cishb
22934	LL0000001544	384.522148994727	-0.024989603870828	0.12328038398231	-0.202705435070788	0.839365274799685	0.953006111473606	atg4a
22936	LL0000019080	6.26528573184219	-0.151515244207894	0.748043545065056	-0.202548695470284	0.839487793737865	0.953040385250352	mir125b-3
22937	LL0000028497	6.79029751159009	-0.141911344442307	0.700749376749499	-0.202513693412868	0.839515154393288	0.953040385250352	slc15a1a
22938	LL0000001017	3359.63650366863	0.0249626860739737	0.12330176720135	0.20245197324066	0.839563400725857	0.953040385250352	ankrd11
22940	LL0000028419	1968.95734247597	-0.017881427631309	0.088346129605219	-0.202401935559751	0.839602515359193	0.953040385250352	sin3ab
22942	LL0000012534	760.136398878047	0.0244251915996995	0.120740745477179	0.202294523718309	0.839686480915886	0.953040385250352	igf2bp2b
22943	LL0000031634	93.4063865728993	0.0381068786916418	0.188387970541991	0.202278726088553	0.839698830329995	0.953040385250352	unc93b1
22944	LL0000008373	29.2555530703263	-0.0594663328762546	0.293996087984949	-0.202269129782771	0.839706332028682	0.953040385250352	CU929237.1
22945	LL0000018415	255.368772137241	0.0272605937583149	0.134807798656536	0.202218224983924	0.839746125966865	0.953040385250352	lrrtm2
22946	LL0000012333	1576.74493376108	0.0270670875764012	0.133880529885692	0.202173442243702	0.839781134431256	0.953040385250352	hs6st2
22947	LL0000018814	544.048514515972	0.021936774512	0.108621152618582	0.201956745837802	0.839950539180443	0.9530662313453	mea1
22950	LL0000000404	128.108687921715	0.0539371791394059	0.267190460370399	0.201867907501765	0.840019991649641	0.9530662313453	adprh
22951	LL0000022077	129.624107717048	0.0379407581135363	0.188013389976891	0.201798170429243	0.840074511912202	0.9530662313453	plcd3b
22952	LL0000005586	243.062284937938	-0.0323552201880984	0.160413753633363	-0.201698541772475	0.840152402668845	0.9530662313453	chga
22953	LL0000031711	1328.57048335014	0.0341211115728424	0.169197222053999	0.201664726870946	0.840178839878792	0.9530662313453	usp2a
22954	LL0000021356	1260.11170508274	0.0236959090000911	0.117505670717808	0.201657578356343	0.840184428762788	0.9530662313453	pcdh10b
22955	LL0000039905	7.33271342056469	0.128085225894741	0.635214791521228	0.20164081127267	0.840197537711539	0.9530662313453	LOC101883466
22956	LL0000003211	6.291014964767	-0.124226919693194	0.616122931225457	-0.2016268400303	0.840208460831587	0.9530662313453	BX571854.1
22957	LL0000033230	11.8510163237481	0.103881350943444	0.515328997511804	0.201582584028885	0.840243061652402	0.9530662313453	XLOC_008693
22958	LL0000008689	2589.53136951932	-0.0409083771275063	0.202958916865819	-0.201559890835207	0.840260804069289	0.9530662313453	dbi
22959	LL0000001670	16.792278778187	-0.079493791599275	0.394429189774181	-0.201541350539464	0.840275299650119	0.9530662313453	atrnl1a
22960	LL0000024625	51.9970038803752	-0.0592223288224162	0.29393390586002	-0.201481787713935	0.840321868731801	0.953070445234089	sh3bgrl2
22961	LL0000036929	17.3763828282313	-0.0829815336187673	0.412016821931652	-0.201403266084443	0.840383261572235	0.953091470543932	XLOC_036545
22963	LL0000039033	35.9261287914397	-0.084776050727542	0.421146128974299	-0.201298420892563	0.8404652372397	0.953107398162669	zgc:174275
22964	LL0000001096	484.809885822361	-0.0357436180748132	0.177585378426578	-0.201275681542618	0.840483016761073	0.953107398162669	ANXA1 (1 of many)
22966	LL0000028016	12.6760390877784	-0.0950151073582394	0.472322264040346	-0.201165845000529	0.840568897281138	0.953111363821508	si:dkey-90l23.1
22967	LL0000024549	7409.40294307878	0.0192473855984295	0.0956812168751622	0.201161588732113	0.840572225269562	0.953111363821508	sf1
22969	LL0000021629	493.004947066815	0.0356117416599474	0.177246031862009	0.200917003815759	0.840763471698519	0.953279613080553	pfdn5
22970	LL0000010857	8.37546955704192	-0.121140038977878	0.603414110383587	-0.200757716621625	0.840888026980463	0.953345496714163	FRMD1
22971	LL0000021749	389.097254741823	0.0341477782074205	0.170171433037633	0.200666925099401	0.840959023570115	0.953345496714163	pi4kaa
22972	LL0000018775	6309.42140961228	-0.0287873730403042	0.143489291694741	-0.20062384238084	0.840992713578878	0.953345496714163	mcm6
22973	LL0000013854	200.168064676871	-0.0401059484401845	0.199906613539777	-0.200623419755966	0.840993044066329	0.953345496714163	LO018383.1
22975	LL0000020681	20.1180275067103	-0.0922262197021368	0.45999170333824	-0.200495398140521	0.841093156683973	0.95341038759692	ntf3
22977	LL0000011926	2018.03846191206	-0.0320022124503737	0.159676333991286	-0.200419258448909	0.841152698971662	0.953429286230557	hao1
22978	LL0000005333	16.1161856378545	-0.120282436481299	0.600675214839246	-0.200245379715708	0.841288677942518	0.953534817930976	cdh30
22979	LL0000012622	169.894357150158	-0.0620295975398982	0.309855052761989	-0.200189078690111	0.841332708237945	0.953536127565199	igsf9a
22980	LL0000015024	67.9396783214795	-0.0463612654611848	0.231927582643687	-0.199895436897689	0.841562359251175	0.953693230510698	LOC101884973
22981	LL0000026492	60.3394200193005	-0.0453405985121596	0.226826339665792	-0.199891240933328	0.841565640923577	0.953693230510698	si:ch73-359m17.2
22982	LL0000035250	9.32467128866289	0.106409119085142	0.532602177534683	0.19979099518085	0.841644044152105	0.953693230510698	XLOC_023863
22984	LL0000020871	107.888973318026	-0.0463188017679007	0.231932849031638	-0.199707811814024	0.841709103906427	0.953693230510698	olfml3b
22986	LL0000035902	16.9732481461611	-0.0883575251568562	0.442540352280341	-0.199659815656502	0.84174664337184	0.953693230510698	XLOC_029028
22987	LL0000029789	132.108163857211	-0.0628547404536601	0.314864740209763	-0.199624576609582	0.841774205286037	0.953693230510698	syt3
22988	LL0000030322	1069.4530085105	0.0312097728400133	0.156373964335297	0.199584201709521	0.841805784401451	0.953693230510698	timm23a
22989	LL0000038215	237.386184908406	-0.0305461187144698	0.153057208321736	-0.199573212195664	0.841814379863108	0.953693230510698	xpnpep3
22990	LL0000006855	180.354225654498	0.0330376104070678	0.165663780345091	0.199425670102709	0.841929781916084	0.953775384566714	CR759918.1
22991	LL0000030411	11.1873267142476	-0.0997693078648023	0.500626307251864	-0.199288983458491	0.842036696262413	0.953847915493102	tmc2a
22994	LL0000010495	11.7731831002321	-0.124624510967402	0.626595236817051	-0.198891570897448	0.842347563244229	0.954116719870465	FO704819.1
22995	LL0000038380	596.623089895276	-0.0280395596605583	0.140990207605629	-0.198875937107556	0.842359792925206	0.954116719870465	zdhhc17
22998	LL0000008111	732.598064472461	0.123359594867666	0.621208194809588	0.198580115166508	0.842591209618475	0.954268908336939	CU633775.1
23000	LL0000038343	155.07998749376	-0.0383540727119389	0.193296610436106	-0.198420823962751	0.842715826168831	0.954268908336939	zc3h12a
23001	LL0000021330	183.149373425069	0.0373877422286214	0.188444675227144	0.198401691019157	0.842730794500968	0.954268908336939	pax9
23002	LL0000029121	981.670643826547	-0.0178434022028773	0.0899488741320986	-0.198372713111145	0.842753464981324	0.954268908336939	snx4
23003	LL0000018403	689.615677056216	-0.0266802958752543	0.134543289142275	-0.198302687895794	0.842808248813762	0.954268908336939	lrrfip1a
23004	LL0000023755	443.523758478103	-0.0241613714451313	0.12185344416885	-0.198282220169758	0.84282426176752	0.954268908336939	rnf113a
23005	LL0000007745	139.552469648486	0.0578597686247423	0.291880475123986	0.198231034810274	0.842864306988724	0.954268908336939	ctnnd2a
23006	LL0000004785	6106.00798257338	-0.0358281995548244	0.180894199294694	-0.198061627705689	0.842996846709898	0.954268908336939	cad
23007	LL0000037183	14.3707479310755	0.0967687689604371	0.488581829449879	0.198060515409249	0.842997716956459	0.954268908336939	XLOC_038945
23008	LL0000018568	83.858735305586	-0.040828495753886	0.206160883076074	-0.198041913406144	0.843012270955068	0.954268908336939	manba
23009	LL0000000544	2714.3202905419	-0.0232395261158897	0.117351802555636	-0.198032971030607	0.843019267388483	0.954268908336939	akap9
23010	LL0000005806	790.560785818953	-0.0207324718868233	0.104747551136009	-0.197927986496824	0.843101407260788	0.954268908336939	clip1a
23011	LL0000026921	2773.05967985912	0.159121737415938	0.804154571290288	0.197874566777159	0.843143203491016	0.954268908336939	si:dkey-183i3.5
23012	LL0000033193	35.5298656586254	0.0858486169314747	0.433924300004215	0.197842381564344	0.843168385801349	0.954268908336939	XLOC_008303
23013	LL0000012627	186.036841653806	0.0541390854031088	0.273656744629074	0.19783574300897	0.843173579950744	0.954268908336939	ihhb
23014	LL0000031741	3990.07313923123	-0.022183629837814	0.112136700087136	-0.197826668883392	0.843180679754011	0.954268908336939	usp8
23016	LL0000010997	3916.21775819218	0.0191601699993852	0.0970097288186529	0.19750771631578	0.843430243626559	0.954502779272067	fus
23018	LL0000001896	234.567535627953	-0.0313233732894112	0.158745448630316	-0.197318244772841	0.843578502745646	0.954524029573068	bicc2
23019	LL0000025894	627.280543661986	-0.0203847047622421	0.103315764296497	-0.197304882764472	0.843588958559826	0.954524029573068	si:ch211-261n11.5
23020	LL0000024512	592.626813133847	-0.0249328584556507	0.126372625952199	-0.19729635486946	0.843595631679291	0.954524029573068	serpinf1
23021	LL0000025093	448.64240738528	0.0252536383467584	0.128019289854153	0.197264321459125	0.843620698079507	0.954524029573068	si:ch211-13k12.2
23022	LL0000005016	63.0985914407649	0.0470260241203227	0.238575118654393	0.197112022349849	0.843739875518944	0.954610308365535	ccdc103
23024	LL0000024345	4927.63595019861	0.0222724839056123	0.113090654114033	0.196943629693345	0.843871650681656	0.954710830764067	sdha
23026	LL0000001951	179.287359247713	0.030973367872256	0.157455524245423	0.196711852573546	0.844053034310513	0.95478169457909	bmp6
23027	LL0000028019	56.6435823191414	0.0762394014718288	0.387604369891127	0.196693864657004	0.844067111600635	0.95478169457909	si:dkey-90m5.4
23029	LL0000010479	11.5062120891456	-0.1111484384361	0.565560594214811	-0.196527904477524	0.844196993893814	0.95478169457909	FO704721.2
23030	LL0000011566	673.811563659965	0.0262737214334231	0.133721340899157	0.196481139485707	0.844233593464798	0.95478169457909	gphna
23031	LL0000024172	229.543710174289	0.0493186521073952	0.251059852132103	0.196441811339253	0.844264373016045	0.95478169457909	sall2
23032	LL0000018861	28.5967027791573	-0.0649917716960593	0.330853143648287	-0.196436917538099	0.844268203088685	0.95478169457909	meig1
23033	LL0000027020	8.82361873963266	-0.135028377755882	0.687403447909138	-0.196432499962861	0.844271660452193	0.95478169457909	si:dkey-19f4.2
23034	LL0000008944	441.352894746256	0.0343320345008901	0.174829212966645	0.196374701449009	0.844316896058346	0.95478169457909	dip2ca
23035	LL0000019897	1113.65873577199	-0.0234511188701084	0.119429458738432	-0.196359584292094	0.844328727481111	0.95478169457909	myo9aa
23036	LL0000031736	61.5466200427889	0.0485490023479244	0.247380801444374	0.196252102283051	0.844412849145007	0.95478169457909	usp53b
23037	LL0000023073	1527.87226120798	-0.0248405912925684	0.126588508468694	-0.196231013328604	0.844429354794079	0.95478169457909	rab40c
23039	LL0000022694	244.078682152942	-0.0385835736994785	0.196713944862163	-0.196140511169729	0.844500188710094	0.95478169457909	prrg2
23040	LL0000003831	7.72549155704571	-0.143433854778006	0.731478329440559	-0.196087633775433	0.844541575187761	0.95478169457909	BX957297.2
23041	LL0000004526	140.968313890748	0.0334773427816605	0.17072753561954	0.196086370368887	0.844542564045572	0.95478169457909	CABZ01081535.1
23042	LL0000000982	93.5855428313323	0.0523502025753007	0.267037314476166	0.196040776840471	0.844578249885541	0.95478169457909	angptl1a
23044	LL0000012906	17.8422363847937	0.101800078196841	0.519491569152254	0.195960982317704	0.844640705450285	0.954803765843974	ism2b
23046	LL0000024817	77.9892787102458	-0.0558669041199783	0.285645406989217	-0.195581314290439	0.844937886850879	0.95509116155342	si:ch1073-296i8.2
23048	LL0000031448	379.763510676824	0.0319726740162222	0.163590577411946	0.195443249373161	0.845045961275864	0.955164778347998	ubald1a
23050	LL0000014974	6.02837569932093	0.144293074785866	0.738630822773791	0.195352089754392	0.845117320780376	0.955175779862114	LOC101884729
23052	LL0000005208	244.075033064333	-0.0268068230524347	0.137259651341557	-0.195300095770524	0.845158022100322	0.955175779862114	ccser2a
23053	LL0000023736	331.832180800154	0.0347130835362795	0.177773111158994	0.195266220577269	0.845184540103711	0.955175779862114	rnaseh1
23055	LL0000010453	331.798112193534	-0.0286063780133378	0.146750669862655	-0.194931839426087	0.845446308031821	0.955423063548155	FO082877.1
23057	LL0000019086	19.4365400711314	-0.0759844823290175	0.390279914612438	-0.19469226953294	0.845633864128034	0.95558646096273	mir129-1
23059	LL0000008120	10.7302039055106	-0.115409874180783	0.593649743065367	-0.194407351353094	0.845856934185357	0.955789971358721	CU633984.1
23060	LL0000020678	75.199589172492	0.0370067420704716	0.190494548843029	0.194266672171106	0.845967080234251	0.955865867215859	nt5e
23061	LL0000007444	950.849167205776	-0.0185939494643523	0.0957420937494369	-0.194208719865829	0.846012455395914	0.955868573867361	csnk1g1
23062	LL0000018718	422.313072240993	-0.0249556881095486	0.128580566942944	-0.194086001507695	0.846108542393553	0.955928574185045	mbd1a
23064	LL0000010637	89.2872051795964	-0.0499586435953295	0.257569483943434	-0.19396181112162	0.846205784301311	0.955989873151537	FP015810.1
23065	LL0000008977	922.864385376079	0.022203669343136	0.114511353888889	0.193899282377538	0.84625474561526	0.955996624294376	dlg3
23066	LL0000032630	13.4453612166677	0.103622862246541	0.534691729752523	0.193799261294919	0.846333065448329	0.956036538783565	XLOC_003548
23069	LL0000001577	589.881678403735	0.0340299152755691	0.175766906061239	0.193608205538491	0.846482672676591	0.956156972945675	atp1a1a.3
23070	LL0000024626	1338.93644123466	0.0210201744687759	0.108632876843901	0.19349735622836	0.846569476356842	0.956206457804783	sh3bgrl3
23072	LL0000024351	622.06081310427	-0.0237088656822975	0.122630040740818	-0.193336522919427	0.846695424728024	0.956292636365091	sdhc
23073	LL0000012827	57.051129947534	0.0474800897838639	0.245641589153947	0.193290109982587	0.846731771371464	0.956292636365091	iqca1
23074	LL0000029162	931.55894194143	0.0223364240348158	0.115650994153603	0.193136463705184	0.846852096323891	0.956379963552701	sort1b
23076	LL0000021264	1022.31074060749	-0.034221940981164	0.177341856738881	-0.192971595146613	0.84698121374853	0.956470254828962	papss2b
23077	LL0000005494	469.726512393104	-0.0317966903392204	0.164814124896637	-0.192924546722932	0.847018060650018	0.956470254828962	cetn3
23078	LL0000013006	112.864822076706	0.0517460542331667	0.268549961353009	0.192686880208285	0.847204198981628	0.956631873748549	jagn1a
23079	LL0000019683	2152.4762336481	-0.0200571118323131	0.104161457313571	-0.192557903370463	0.84730521607969	0.956656768135364	mtdha
23080	LL0000030123	33.8297682890571	-0.0650871512153909	0.338062437447645	-0.192529970814847	0.847327093715956	0.956656768135364	tdrd9
23081	LL0000003966	38.5895899872299	0.0620176088579934	0.322179489538133	0.192493969578573	0.847355291164502	0.956656768135364	cabp1b
23082	LL0000009378	1551.18753697372	0.02082768312042	0.108238703754867	0.192423619259053	0.847410392600572	0.956670412763286	edem3
23084	LL0000004727	19.7895201759605	-0.0686355748422575	0.356959867803849	-0.192278127131012	0.8475243507419	0.95675049796964	CABZ01118270.1
23086	LL0000000208	1344.09893886313	0.0286520839501774	0.149086516310148	0.192184274334856	0.847597863559947	0.956784919580409	acsl4a
23088	LL0000002171	226.203214481438	0.0937604337450187	0.488543899883481	0.191918134209394	0.847806332439114	0.956936221353377	BX005003.1
23089	LL0000009852	1278.11690939807	0.0461147006121339	0.240319629570174	0.191889030016452	0.847829130543831	0.956936221353377	evlb
23090	LL0000015036	110.340320962869	0.0400168601071465	0.208628983555783	0.191808728706416	0.847892033400954	0.956936221353377	LOC101885018
23091	LL0000017609	12.2549506637334	0.115833755775421	0.603984501919229	0.191782662315582	0.847912452335409	0.956936221353377	LOC110439374
23092	LL0000019737	100.793039185177	-0.0341049901066958	0.177872404297235	-0.191738511892516	0.847947037509487	0.956936221353377	mtrf1l
23094	LL0000030213	1196.68902031108	0.0175663103539402	0.0917009123278707	0.191560911533061	0.848086163467367	0.957030160263192	tfip11
23095	LL0000022576	67.6287076362983	0.0422357687045706	0.220561509999474	0.191492018279487	0.848140133325652	0.957030160263192	prkag3a
23096	LL0000038620	137.429872063376	-0.0441312779427667	0.230595949656453	-0.1913792415197	0.848228482348105	0.957030160263192	zgc:113442
23097	LL0000035107	6.0493158809279	-0.118885084891863	0.621218242135946	-0.191374104667465	0.848232506590298	0.957030160263192	XLOC_022751
23098	LL0000011018	403.5331772752	-0.0409748509333973	0.21412711634754	-0.191357599319149	0.848245437010254	0.957030160263192	fynb
23102	LL0000021102	19.9832663520868	0.0750631036494409	0.392723693210884	0.191134644909579	0.848420105252292	0.957176664837999	osgin2
23103	LL0000010367	48.8238171259944	0.0512621308055629	0.268384818337091	0.191002349250537	0.848523752607343	0.957176664837999	fjx1
23105	LL0000009047	27.9754093446926	0.0705680672907522	0.369611476821435	0.190924989390535	0.848584361590989	0.957176664837999	dnajb13
23107	LL0000039493	35.928995978257	-0.0615873738394459	0.32266564169474	-0.190870566559147	0.848627000680507	0.957176664837999	znf1113
23109	LL0000024532	15.3912947229117	-0.100965905911186	0.529145971326127	-0.190809174372335	0.848675100638104	0.957176664837999	setd1bb
23111	LL0000024947	76.4420457956827	0.0490453738385261	0.257083660739437	0.19077592756171	0.848701149304946	0.957176664837999	si:ch211-113j14.1
23112	LL0000022467	1347.2595506888	-0.0192360729760845	0.100856324891744	-0.190727482849806	0.848739105727535	0.957176664837999	ppp2r2d
23113	LL0000037780	6.99487831262396	0.129224310527423	0.677580946875991	0.190714203407307	0.848749510229461	0.957176664837999	XLOC_042938
23114	LL0000004805	148.898624446354	0.0361463723667086	0.189601660588732	0.190643754144718	0.848804707978922	0.957176664837999	calcrla
23115	LL0000006180	302.667622889048	-0.0471196509191781	0.247239527588112	-0.190583000132879	0.848852309991243	0.957176664837999	cpxm1b
23116	LL0000030724	30.6468851392195	0.0561126218636864	0.294437389327973	0.190575734935561	0.848858002459008	0.957176664837999	tnfrsf11a
23117	LL0000023870	13.3767073804453	-0.0885172826773884	0.464577996224851	-0.190532662753461	0.84889175077629	0.957176664837999	rp1l1a
23120	LL0000027195	10.7802124339229	0.140573060227222	0.738573806375333	0.190330416559324	0.849050220300446	0.957262135945178	si:dkey-225k4.1
23121	LL0000011255	275.799796928764	-0.0324994056139973	0.170756471012858	-0.190326055705087	0.849053637304613	0.957262135945178	gemin2
23123	LL0000025845	130.707006975423	0.0569602632633132	0.299478374109792	0.190198251986072	0.849153780833409	0.957282332117431	si:ch211-253h3.1
23124	LL0000000467	46.2148465766434	-0.0537533977258039	0.282695835391323	-0.190145700771982	0.849194959246194	0.957282332117431	ago3a
23125	LL0000018667	486.84034045446	0.0219479655660585	0.115466288850724	0.190081155153718	0.849245536873133	0.957282332117431	march5
23126	LL0000038269	271.512355366862	0.0317094526080426	0.166870446931425	0.190024376341927	0.849290028982	0.957282332117431	yrk
23127	LL0000026119	8.18201675899382	0.123397674553734	0.649479674925553	0.1899946669892	0.849313309543478	0.957282332117431	si:ch211-67f13.8
23128	LL0000008656	119.156791325093	-0.0363766496434213	0.191482646726333	-0.18997360996065	0.849329810132246	0.957282332117431	dachb
23130	LL0000023576	594.410759381051	0.0411117172938047	0.216547208633112	0.189851060899422	0.849425842639252	0.957342053428114	rfx1a
23131	LL0000020729	899.86262178974	-0.0206355973206046	0.108754888661205	-0.189744089434812	0.849509669978655	0.957345572678842	nudt3b
23132	LL0000005745	61.6096784065399	-0.147448593277557	0.777120047603398	-0.189737214645641	0.849515057410834	0.957345572678842	clcn2c
23133	LL0000001339	12.9132638857329	-0.100259232207524	0.528672723313032	-0.18964328550796	0.849588665733206	0.957380012459794	arid5a
23134	LL0000038125	24.1501838401994	-0.0780960726471778	0.411998121241175	-0.189554438772457	0.849658292397039	0.95740996214775	XLOC_043965
23135	LL0000023711	48.6941605620416	0.146338588538025	0.772508844386353	0.189432897243099	0.849753542941627	0.957452646373876	ripor1
23136	LL0000028747	1306.5622963543	0.0221457116679114	0.116927939937669	0.189396235662038	0.849782274585159	0.957452646373876	slc39a10
23138	LL0000030279	1677.73984595275	-0.023760860634267	0.12553928827177	-0.189270314985609	0.849880960009455	0.95749109052843	thoc5
23139	LL0000018941	753.535286034053	-0.0205066637169005	0.108361641734988	-0.189242829737225	0.849902500814826	0.95749109052843	mfsd2ab
23140	LL0000018920	1663.2257536437	-0.0179148206774608	0.094703757638723	-0.189166946741464	0.849961972601515	0.957509587207866	mfap1
23143	LL0000007603	12.5107531627956	0.120065176843903	0.635193421276916	0.189021442637958	0.850076010932464	0.95751130046206	CT573357.1
23144	LL0000005098	12.5069836732696	-0.0968499252027872	0.512390798916104	-0.189015738392767	0.850080481678537	0.95751130046206	ccdc83
23145	LL0000039258	592.358379227874	0.04087095616755	0.216248207857263	0.18900020755098	0.850092654119756	0.95751130046206	zgc:86738
23146	LL0000029164	1736.80407594778	-0.0209515717688888	0.110902632359502	-0.188918615574174	0.850156603174782	0.957534835136592	sos2
23147	LL0000024501	1676.93712472711	0.0331875251871379	0.175729145952038	0.188856122911994	0.850205583494195	0.957541117588469	serpinb14
23148	LL0000018502	26.0828645654968	0.0809372826509392	0.428689523621867	0.188801634262309	0.85024829092343	0.957541117588469	m17
23149	LL0000008537	545.270893789873	0.0278250027213152	0.147470110396966	0.188682321091472	0.850341808425221	0.957582001280837	cylda
23150	LL0000009704	1965.74712563006	0.0329856502267008	0.174916184101055	0.188579749759713	0.850422205379173	0.957582001280837	epha2a
23152	LL0000027315	173.869683698423	0.035518717877978	0.188376659887908	0.188551585419941	0.850444281284841	0.957582001280837	si:dkey-240h12.4
23153	LL0000039640	243.542479184985	0.0345934495637796	0.183509109948222	0.188510802398531	0.85047624823286	0.957582001280837	znf648
23154	LL0000001300	407.488576784251	0.0241610851458645	0.128188672191742	0.188480656931408	0.850499877306671	0.957582001280837	arhgef10
23156	LL0000006903	12.361124048866	-0.0923801834242026	0.490709960233902	-0.188258219540049	0.850674235679939	0.957714329227905	CR786571.1
23157	LL0000001813	34.0459505593035	-0.0553586594512816	0.294115455771475	-0.188220844450605	0.850703532998978	0.957714329227905	bbs12
23158	LL0000011061	29.1565453017678	-0.055524095730423	0.295128206689767	-0.188135510167582	0.850770425001671	0.957715157039982	gabra2a
23160	LL0000008303	16.1645029337039	-0.122572749626167	0.651807976230835	-0.188050398424027	0.850837143629419	0.957715157039982	CU914622.2
23161	LL0000013762	197.423304002981	-0.0302230941445078	0.160757575631419	-0.188004167304703	0.850873384397219	0.957715157039982	LO017656.1
23162	LL0000029690	197.098240504347	0.02997712365084	0.159452642626228	0.18800016830771	0.850876519242491	0.957715157039982	surf1
23163	LL0000001853	257.184530277301	-0.0248067980897443	0.132032489564068	-0.187884044083762	0.850967550964874	0.957725318434583	bcl7bb
23165	LL0000027743	160.943320685428	0.0308740414862197	0.164361640327014	0.187842135335183	0.851000404421989	0.957725318434583	si:dkey-56e3.3
23166	LL0000034389	63.5398785016075	-0.0515810568023944	0.27502493796448	-0.187550471546897	0.851229055101441	0.957725318434583	XLOC_017089
23168	LL0000005609	1134.69111179405	-0.0217128788288701	0.115798603097153	-0.187505533297784	0.851264285685719	0.957725318434583	chmp4bb
23169	LL0000026709	17.6069662600625	-0.0812280013829343	0.433265518122294	-0.187478573727639	0.851285421529444	0.957725318434583	si:dkey-121j17.5
23170	LL0000007779	10.6238999006728	0.0905467418789947	0.483041367705468	0.187451319768135	0.851306788277997	0.957725318434583	ctxn3
23171	LL0000001049	852.478039448612	0.0233596592834587	0.12463355112677	0.187426732788017	0.851326064243177	0.957725318434583	ankrd50l
23172	LL0000029366	594.010066648056	-0.02585793237453	0.137970455714589	-0.187416445358568	0.851334129519148	0.957725318434583	srfa
23173	LL0000011613	213.618243993777	0.0308345685203855	0.1645812046153	0.187351700289591	0.851384889577616	0.957725318434583	gpr182
23174	LL0000003529	14.1871445155184	-0.086426759603205	0.461437346764936	-0.187299012984383	0.851426196817781	0.957725318434583	BX890558.1
23175	LL0000006450	12.97126212784	-0.127828572547645	0.683047567160617	-0.187144466495972	0.851547364768229	0.957725318434583	CR385078.1
23176	LL0000034002	12.9073200117435	0.0957601952601329	0.511703123394713	0.187140142168463	0.851550755189442	0.957725318434583	XLOC_014466
23177	LL0000004211	11.8722065501217	0.0945861310496256	0.505535607526885	0.187100828589201	0.851581578510995	0.957725318434583	CABZ01057057.1
23178	LL0000021320	173.912622971414	0.0408307350025827	0.218257790754776	0.187075727566849	0.851601258773141	0.957725318434583	pax2b
23180	LL0000011472	1154.75516336378	0.0298451819187168	0.159564818168023	0.187041117593288	0.851628394606382	0.957725318434583	gng2
23182	LL0000033739	197.183997825913	0.0286636988128951	0.15326877201482	0.187015909608277	0.851648158952725	0.957725318434583	XLOC_012652
23183	LL0000016214	13.2631232975265	-0.0909478875023962	0.486438763646154	-0.186966776292018	0.851686682247201	0.957725318434583	LOC103911818
23184	LL0000010222	167.502558047887	-0.0291827127049069	0.156118375529008	-0.186926827838307	0.85171800435162	0.957725318434583	fbxo45
23185	LL0000030167	195.36066068026	0.0424374670490249	0.227065757519978	0.186895054157566	0.85174291708603	0.957725318434583	terf1
23186	LL0000031464	386.452302651469	0.0271485524470112	0.145264806321719	0.186890088070507	0.851746810850613	0.957725318434583	ube2b
23188	LL0000023118	1068.58367977876	-0.0257479751363153	0.13792573843232	-0.186679987571354	0.8519115478574	0.957820730196426	racgap1
23189	LL0000029444	18.9752449374382	-0.0679618885720193	0.364156629443634	-0.186628178857688	0.851952171374039	0.957820730196426	sstr3
23190	LL0000024297	177.410280348719	-0.033358017269411	0.178775964902879	-0.18659117453251	0.851981186923195	0.957820730196426	scn2b
23191	LL0000020896	12.171656960987	-0.143728915088589	0.770606980778529	-0.186513902253238	0.852041777719255	0.957820730196426	opn1mw3
23192	LL0000004319	10.9514487911601	-0.102634950111486	0.550461747084937	-0.186452465870711	0.852089951883566	0.957820730196426	CABZ01067169.1
23193	LL0000025276	422.14223021004	0.0334127539515736	0.179238453761458	0.186415098157683	0.852119253330942	0.957820730196426	si:ch211-167b20.8
23194	LL0000015721	9.75229961056764	0.091675382226735	0.491861070764402	0.186384708357305	0.852143083281672	0.957820730196426	LOC103909860
23195	LL0000015111	12.2981962724317	-0.0897624938073754	0.481707116285333	-0.186342469879988	0.852176204514239	0.957820730196426	LOC101885430
23196	LL0000025317	180.445242525797	-0.0285383321881592	0.153206201532021	-0.186274001331431	0.852229894567825	0.957828361538839	si:ch211-178n15.1
23197	LL0000038262	1081.23124570986	0.0215438578545431	0.115709742601862	0.186188797676889	0.852296708518862	0.957828361538839	yod1
23198	LL0000021140	236.967691732588	-0.186130619576598	0.999793596066301	-0.186169045599942	0.852312197610325	0.957828361538839	otx5
23199	LL0000009629	394.895838355767	0.028053952432566	0.15087190396294	0.185945505396797	0.852487496291418	0.957976955056396	emx2
23200	LL0000005753	879.042726251537	-0.025787849525103	0.138799549444558	-0.185792026186682	0.852607857845812	0.958063801459724	cldn1
23201	LL0000013928	14.6330615934773	-0.0817722204575066	0.440415075123171	-0.185670802559693	0.852702926334406	0.958091296888198	LOC100004016
23202	LL0000009758	1637.52177840615	0.0187480977994605	0.101028714861368	0.185571971544791	0.852780435211178	0.958091296888198	erbin
23204	LL0000011706	837.468667616187	-0.0240573032515904	0.129674200666147	-0.185521122382139	0.85282031455703	0.958091296888198	grhl1
23206	LL0000011502	949.815547145059	-0.0199525615028166	0.107590636850635	-0.185448865132346	0.852876984217046	0.958091296888198	golga3
23207	LL0000005443	342.365581924962	0.0292555086694436	0.157775162609075	0.1854253114727	0.85289545696196	0.958091296888198	cep104
23208	LL0000029790	544.985200330178	0.029781274114727	0.160665303241333	0.185362200262947	0.852944954435526	0.958091296888198	syt4
23209	LL0000002696	89.9586219666294	0.0443246743184634	0.23916127031781	0.185333830429829	0.852967204792903	0.958091296888198	BX324123.2
23210	LL0000016055	14.4421911222179	0.0839299316803492	0.452888535518946	0.185321387268453	0.852976963956219	0.958091296888198	LOC103911023
23211	LL0000004167	51.5423820630315	-0.0503475819571144	0.271783002373512	-0.185249193354342	0.853033586039778	0.958103505856793	CABZ01050105.2
23212	LL0000009270	19.6305231649815	-0.0804319751971176	0.434303378084138	-0.185197673460268	0.853073993838859	0.958103505856793	dusp10
23213	LL0000030115	81.8659952810793	-0.0467328467037482	0.252495028701649	-0.185084225000597	0.85316297446794	0.95812707294811	tdp2b
23214	LL0000009385	282.705251274984	0.0268188880023575	0.145041654814729	0.184904729862708	0.853303761070695	0.95812707294811	ednraa
23215	LL0000018564	872.199382400951	0.0232786371967376	0.125935317476702	0.184845980167907	0.853349842275266	0.95812707294811	man2a2
23216	LL0000004213	35.3377137538585	-0.0537573924715385	0.290845127098768	-0.184831676596332	0.853361061571991	0.95812707294811	CABZ01057364.1
23217	LL0000000974	3949.19580546741	-0.0406137021922616	0.219743939121064	-0.184822854977065	0.853367981002929	0.95812707294811	and3
23218	LL0000019994	1227.09418802789	-0.0252461802594831	0.13661807188429	-0.184793855683057	0.853390727315975	0.95812707294811	nat10
23220	LL0000026374	93.7775516541775	-0.0384306727410708	0.208013578060059	-0.184750789344986	0.85342450768766	0.95812707294811	si:ch73-257c13.2
23221	LL0000038540	54.2217081917281	-0.0426659363352019	0.231005454142188	-0.184696662222271	0.853466964298122	0.95812707294811	zgc:112148
23222	LL0000021610	148.021053298144	0.0310097556541093	0.167913841381838	0.184676590082844	0.85348270873089	0.95812707294811	pex11b
23223	LL0000009055	288.154018159527	-0.0352390527953872	0.190874601889758	-0.184618867290369	0.853527986373398	0.958129538509205	dnajb6b
23224	LL0000010837	1345.76791289938	-0.0225122222556552	0.121977475659128	-0.184560486548899	0.85357378060057	0.958132583685292	FQ377903.3
23225	LL0000024211	2536.12076677731	-0.0178404949133765	0.0967232243404497	-0.184448926667095	0.8536612902579	0.958150603619111	sart3
23226	LL0000039324	377.46949691259	0.0435097995733576	0.235914753644371	0.184430176159929	0.853675998683124	0.958150603619111	zmp:0000000624
23227	LL0000025303	6.18763545157517	-0.146028801056322	0.792168652676461	-0.184340544861175	0.853746308697585	0.958181161961763	si:ch211-173m16.2
23228	LL0000001354	347.99194692787	0.0270107320401751	0.146658868872954	0.184173874023081	0.853877054385741	0.958249014918838	arl2
23229	LL0000031518	1085.99970110983	0.0220762713544653	0.119913057037501	0.184102314625847	0.853933190708282	0.958249014918838	ubn2a
23231	LL0000001767	95.5673523506964	-0.0351122967790328	0.190853802687328	-0.183974834583499	0.85403319702688	0.958249014918838	bach2a
23232	LL0000010285	602.296241978425	-0.0220026273054483	0.119614596041372	-0.183946006872255	0.854055812290271	0.958249014918838	fgf13a
23233	LL0000013072	204.841025540414	-0.028839701065156	0.156815412309932	-0.183908588067586	0.854085167422636	0.958249014918838	katna1
23234	LL0000025598	28.5846490655389	-0.0668059958564322	0.363384940820025	-0.183843600413588	0.854136150856387	0.958249014918838	si:ch211-216b21.2
23235	LL0000000295	25.1846905306282	0.0791638404323894	0.430611214120535	0.183840638228781	0.854138474733108	0.958249014918838	adamtsl3
23236	LL0000021392	24.4845555040963	-0.0709653897298343	0.386050550808163	-0.183824086201339	0.854151460060748	0.958249014918838	pcdh2ab10
23238	LL0000012829	76.4320337694172	-0.0442057798762123	0.240674365156364	-0.183674650382861	0.85426869661491	0.958328010288309	iqcc
23239	LL0000030424	162.323084065885	0.0350498038534954	0.190877616903745	0.183624483698213	0.854308054495325	0.958328010288309	tmco4
23240	LL0000005612	1192.4240047097	0.0186941399369392	0.101894195018902	0.183466191901034	0.854432243464207	0.958371175690957	chmp5b
23241	LL0000000047	117.156429307586	-0.0401799783760735	0.219005532924009	-0.183465585730271	0.854432719046775	0.958371175690957	abcc13
23243	LL0000006295	262.28664116334	0.0361371041150606	0.197074318466628	0.183367900983912	0.854509360126025	0.958408803732048	CR354556.3
23244	LL0000031927	188.960891708163	-0.105515642173936	0.576005290575207	-0.183185196213332	0.854652709535659	0.958459693089776	vsx1
23245	LL0000004262	9817.96810099476	0.0364879292483661	0.19920956285469	0.183163542580441	0.854669699204836	0.958459693089776	CABZ01061524.1
23246	LL0000001563	205.206118350787	0.105985629155497	0.578756702603404	0.183126396081021	0.854698844897748	0.958459693089776	atoh7
23250	LL0000019646	6.5234120112052	-0.116264182420784	0.635700100443564	-0.182891558990882	0.854883106139448	0.958459693089776	mslna
23251	LL0000030648	71.9045622071297	0.0386916031829207	0.211565915423067	0.182882025706028	0.854890586449199	0.958459693089776	tmem74
23252	LL0000033432	22.5971321647041	-0.0744070482466662	0.406956450348598	-0.182837864304471	0.854925237945471	0.958459693089776	XLOC_010278
23253	LL0000004760	353.474821945677	0.0303192508900003	0.165873373591982	0.182785520264271	0.854966310358299	0.958459693089776	cacnb2a
23254	LL0000005044	26.1080258096141	-0.0594006957811739	0.324975306042411	-0.182785259915785	0.854966514645012	0.958459693089776	ccdc153
23255	LL0000021471	1156.020338607	0.0149288026775432	0.0816817336802472	0.182767945841892	0.854980100439103	0.958459693089776	pcyt2
23257	LL0000020485	2622.22403405338	-0.0233257192001017	0.127660270865144	-0.182717136991994	0.855019968749353	0.958459693089776	notch2
23258	LL0000030678	10.4316458070782	-0.112455091678176	0.615578305344248	-0.182682025506549	0.855047519984746	0.958459693089776	tmprss13b
23259	LL0000030849	260.578887156954	-0.0292207866185174	0.159981555534289	-0.18265097198817	0.855071887167008	0.958459693089776	tp53i11b
23260	LL0000010181	92.2185786392959	-0.0504706512535277	0.276541758993148	-0.182506437498932	0.85518530280849	0.958538510959622	fbxl15
23261	LL0000018358	130.543854875258	0.0337200932255584	0.184873252005189	0.18239573794381	0.855272170334452	0.958573949275917	lrrc29
23262	LL0000023112	3666.07827377111	0.0204493861069857	0.112139732725043	0.182356294330805	0.855303122726227	0.958573949275917	rac1a
23263	LL0000032097	11.5410550067311	-0.0974165155258613	0.534779520583532	-0.182162015889397	0.855455581136765	0.958681827441645	wnt6a
23264	LL0000030387	99.395182092293	-0.0391797851539637	0.215162792407278	-0.182093682256182	0.855509206676889	0.958681827441645	tlx1
23265	LL0000024856	8.94983222602918	-0.11775875757221	0.646781479425479	-0.182068845998516	0.855528697357659	0.958681827441645	si:ch1073-441p17.1
23266	LL0000027644	37.2492359482504	-0.0619908076859763	0.340880138498165	-0.1818551469707	0.855696404989126	0.958739222192673	si:dkey-40c23.2
23267	LL0000029542	3862.61716295242	-0.0223994648365451	0.123191882589605	-0.181825818111453	0.855719422324761	0.958739222192673	stip1
23268	LL0000023283	1004.49341812645	-0.017577634730436	0.0967023894195866	-0.181770428175953	0.855762892769506	0.958739222192673	rbm24a
23269	LL0000008690	2139.77719304224	0.0335705913373002	0.184690856542339	0.181766395834568	0.855766057398938	0.958739222192673	dbn1
23270	LL0000013806	10.1434732889532	0.108256890889876	0.595705319541199	0.181728930964143	0.855795460385295	0.958739222192673	LO018011.1
23274	LL0000016500	12.4607020555739	0.0817032088731189	0.450183571948979	0.181488650328579	0.855984040951723	0.95890218459509	LOC108181560
23275	LL0000022185	1737.22392289464	0.020195572319483	0.11134476791011	0.181378727519439	0.856070314922514	0.958950529055944	plxnb2a
23277	LL0000023071	1432.966156717	-0.0198536957367847	0.109528815220757	-0.181264589567314	0.856159899009003	0.959002576376743	rab3ip
23279	LL0000002850	8.24738762669371	-0.108100107330064	0.596693806138765	-0.181165123917719	0.85623796867557	0.959041721562483	BX510934.1
23280	LL0000000921	270.032909317087	-0.026832414264772	0.14818874884665	-0.181069173426513	0.856313280660009	0.959056249408756	alpi.1
23281	LL0000022253	2065.33241809228	-0.0173458219787456	0.0958213075178306	-0.181022597458481	0.856349838824561	0.959056249408756	poldip3
23282	LL0000022343	88.5489765539673	-0.0673953020193828	0.372383107639179	-0.180983778900856	0.856380308318727	0.959056249408756	pou6f2
23283	LL0000023214	1449.21617193265	-0.0190508566865188	0.105331408139354	-0.180865869193682	0.856472859415443	0.95906585379161	rasal2
23285	LL0000005749	125.278672442348	-0.0361208043779514	0.199804343051716	-0.180780877063328	0.856539573678504	0.95906585379161	clcn5b
23286	LL0000014783	38.0863270829145	0.0467654385308173	0.258712565153869	0.180762146218154	0.856554276525043	0.95906585379161	LOC101883768
23287	LL0000021995	1043.53800431031	0.0203653298770592	0.112669326326905	0.180753098833397	0.856561378321166	0.95906585379161	pitpnaa
23288	LL0000011448	345.207852428083	-0.0222358797722789	0.123082952913712	-0.180657672292503	0.856636284634339	0.959078109086624	gnal2
23289	LL0000022236	295.086843108438	-0.0266008991153762	0.147267924223352	-0.180629279971599	0.856658571807814	0.959078109086624	poc1bl
23290	LL0000039170	359.978565399032	0.0246198211499552	0.136351248158788	0.18056175856406	0.856711574673027	0.959089168465122	zgc:56409
23291	LL0000023246	187.905188942661	-0.0241703328603586	0.133915449571071	-0.18048950242691	0.856768294915785	0.959099374034674	rassf7b
23292	LL0000008709	614.469402845617	0.0195296198155952	0.108304130847116	0.180322021541022	0.85689976834308	0.959099374034674	dcbld1
23293	LL0000024482	84.6153278353318	0.0452467307772048	0.25093157168347	0.180315017650629	0.85690526652253	0.959099374034674	serac1
23294	LL0000039203	20.6105069957386	-0.0642857673392506	0.356581731166525	-0.180283401308714	0.856930086003826	0.959099374034674	zgc:66388
23295	LL0000024001	305.05913658506	0.028768105285315	0.159578593724669	0.180275465611324	0.856936315712366	0.959099374034674	rps6kb1a
23296	LL0000019039	194.320074060277	-0.0305711324717895	0.169754742642391	-0.180090005121043	0.857081909083364	0.959156296157218	miip
23297	LL0000022507	316.789517502821	-0.0233488229772167	0.129656108042009	-0.180082707477626	0.857087638103877	0.959156296157218	praf2
23299	LL0000021652	127.511959324576	0.0432726948994108	0.240342612542441	0.180045870524809	0.857116557096608	0.959156296157218	pgap3
23301	LL0000022812	1351.78012302963	0.0196205925572614	0.109067525510759	0.179893991959375	0.857235791978874	0.959241459804285	ptena
23302	LL0000022186	92.7965190164378	0.0393177252448639	0.218773231805335	0.179719085924776	0.857373109008177	0.959346847672663	plxnb2b
23303	LL0000040262	1113.40693687159	0.0253385625211674	0.141061195090526	0.179628157161906	0.857444498002492	0.959378459303488	txn
23305	LL0000031368	756.072218142708	-0.0182712743206016	0.101762583465345	-0.1795480588091	0.857507384909885	0.959391915055125	tubgcp5
23306	LL0000000709	81.4897117516207	-0.0443777221381191	0.247225585257128	-0.179502951088027	0.857542800331872	0.959391915055125	AL929243.1
23309	LL0000018329	370.326130245495	-0.0310655038576955	0.173246723408875	-0.179313658846977	0.857691422462062	0.959509921305646	lrp11
23310	LL0000013307	303.474386664301	-0.0263027672388673	0.146831420576514	-0.179135822125762	0.857831054927683	0.959617859342673	kif26aa
23312	LL0000013228	56.45630505593	0.0579265206585929	0.323609309504605	0.179001403721263	0.857936599486216	0.959663155289155	kctd8
23313	LL0000025849	18.2855478788946	0.0852615874956352	0.476389998777554	0.17897434395017	0.857957846970066	0.959663155289155	si:ch211-253p2.2
23315	LL0000029222	1443.16027268079	0.0221617977987598	0.123906541123135	0.178858981921996	0.858048431035134	0.959702238721924	spaca4l
23317	LL0000029747	1737.92695729221	0.0291600784333936	0.163069506737095	0.178819934007689	0.858079092490354	0.959702238721924	syne1a
23319	LL0000018371	169.30781647336	-0.039568895595327	0.221646283739693	-0.178522711627314	0.858312486379376	0.959915000355895	lrrc4.2
23320	LL0000001874	414.55162794042	-0.0211302211162491	0.118451428292249	-0.178387220997587	0.858418884513864	0.959985718891151	bend5
23321	LL0000010557	156.94563533453	-0.0280673615326183	0.157410765784866	-0.178306492524013	0.858482280223758	0.959989996161943	FO905052.1
23322	LL0000008712	104.277804167373	0.0377560787448614	0.211821322518602	0.178244939158784	0.858530618419856	0.959989996161943	dcdc2b
23324	LL0000011797	552.042220051866	-0.0210513123234786	0.118121497480622	-0.178217452135943	0.858552204301306	0.959989996161943	gsk3aa
23326	LL0000029255	316.117899020095	-0.0375770010086402	0.211147858396978	-0.177965342835692	0.858750193622622	0.960158156918913	spc25
23328	LL0000010161	165.824933966909	0.0381992004647231	0.214916140054405	0.177740026668323	0.858927148976137	0.960158156918913	faxcb
23329	LL0000012717	116.424500276057	-0.0321358531859406	0.180841807193986	-0.177701460102469	0.858957438504298	0.960158156918913	im:7151449
23330	LL0000005254	15821.0466003871	0.0181606518072606	0.102201662383801	0.177694289737297	0.858963070010646	0.960158156918913	cd81a
23331	LL0000030180	4247.02402271043	-0.0215134316640255	0.121082678978831	-0.177675550668867	0.85897778745156	0.960158156918913	tet3
23332	LL0000011978	69.9750713787361	0.0567863985379466	0.319889639476583	0.177518717489141	0.859100964281689	0.960158156918913	hcn1
23333	LL0000027673	13.4981738100571	0.0806611572879618	0.454395741057476	0.177513013436803	0.859105444310891	0.960158156918913	si:dkey-43k4.5
23334	LL0000025739	249.124870186679	0.0299186168287318	0.16855418527139	0.177501476931942	0.859114505230164	0.960158156918913	si:ch211-235i11.4
23335	LL0000024605	6.77485251068541	0.152416350591652	0.858731744520048	0.177490062017957	0.85912347066866	0.960158156918913	sgsm1a
23336	LL0000001340	511.785835221327	0.0221698947806476	0.12498938561349	0.177374219993404	0.85921445569708	0.960158156918913	arid5b
23337	LL0000016758	9.9086387430015	-0.125686511716813	0.708721248954065	-0.177342660322802	0.859239243722681	0.960158156918913	LOC108183960
23338	LL0000000045	313.766289599058	0.0232417643336723	0.131067142212177	0.177327161799618	0.85925141683429	0.960158156918913	abcc10
23339	LL0000013033	605.732652389283	0.0315490030641633	0.177929974117061	0.177311345211612	0.859263839800231	0.960158156918913	JMY
23341	LL0000023877	70.883898648	-0.0414136481200912	0.233822847011264	-0.177115489993568	0.85941767502352	0.96023749226568	rpain
23342	LL0000029943	689.980575926262	-0.0321042312652917	0.181405688297937	-0.176974777177684	0.859528201732664	0.96023749226568	tanc1a
23343	LL0000032307	23.6853997672346	0.0644959848584766	0.364526524482145	0.176930841864254	0.85956271248377	0.96023749226568	XLOC_000947
23344	LL0000004810	68.704477379992	-0.0451768913647045	0.255432821842031	-0.17686408128335	0.859615152768649	0.96023749226568	calhm2
23345	LL0000027545	6.80524280111577	0.110138976662125	0.62287713753366	0.176822955965651	0.859647456920637	0.96023749226568	si:dkey-29j8.2
23346	LL0000002681	8.46557435080488	0.114857896428502	0.649612814812096	0.176809776238367	0.85965780971501	0.96023749226568	BX323887.1
23347	LL0000029246	111.104875091847	-0.0294935697508878	0.1668285502504	-0.176789702401776	0.859673577940629	0.96023749226568	spata2l
23349	LL0000024631	972.565004988859	0.0198311165899036	0.112281864799844	0.176619052642695	0.85980762751523	0.96023749226568	sh3bp5a
23350	LL0000009432	11.9483214301922	-0.103550782999863	0.58636747550713	-0.176597078325848	0.859824889174213	0.96023749226568	efna2b
23351	LL0000023190	2067.56074121111	-0.0354521189967499	0.200761242494456	-0.176588461778069	0.859831657817452	0.96023749226568	rapgef2
23352	LL0000009073	55.3850713957622	-0.0383406941313901	0.217143062694809	-0.17656881898768	0.859847088054189	0.96023749226568	dnajc24
23353	LL0000013434	8.79024468606696	-0.110040472140263	0.623540110379036	-0.176476974469809	0.859919236489955	0.96023749226568	kncn
23355	LL0000029712	80.9159130644302	-0.0466599804178177	0.264463140445927	-0.176432830447153	0.859953914230966	0.96023749226568	svilb
23356	LL0000010935	19.7224584703301	0.109715269053128	0.621930535228255	0.176410809308247	0.85997121323915	0.96023749226568	ftr30
23357	LL0000006177	151.45350352484	-0.0271953491605304	0.154197571413852	-0.176366909745554	0.860005699344209	0.96023749226568	cptp
23358	LL0000038816	86.1592509949542	-0.0353200017955892	0.200293185957641	-0.17634150471329	0.86002565685432	0.96023749226568	zgc:158862
23359	LL0000009849	17.072064721853	0.0664992471789026	0.377539028816801	0.176138735609163	0.860184950012914	0.960291306245958	evi5a
23360	LL0000004033	14.244699668081	-0.0856999387524385	0.486658204370917	-0.176098826615323	0.860216302745991	0.960291306245958	CABZ01023255.1
23361	LL0000031891	644.052388390847	-0.0196756146748494	0.111757868043061	-0.176055744614494	0.860250148458766	0.960291306245958	vps35l
23362	LL0000039422	28.5055338621778	-0.0875788693334971	0.497465266108066	-0.176050219583516	0.860254489004891	0.960291306245958	znf1040
23363	LL0000009424	157.815211646821	0.0385315415703516	0.21892257167971	0.176005339580627	0.860289747555957	0.960291306245958	efhc1
23365	LL0000024464	194.797327377136	0.0269080922704502	0.153000894859069	0.175868855507253	0.86039697365119	0.960314662340695	sepsecs
23366	LL0000000849	138.160744604472	-0.0287871606728831	0.163685448834672	-0.175868782948197	0.860397030656506	0.960314662340695	AL954741.2
23367	LL0000007352	1313.91895761831	0.0188793407891158	0.107411092457691	0.175767142453674	0.860476884235315	0.960347868534533	cry1bb
23369	LL0000039308	296.572930435938	-0.0318889239775307	0.181483316317837	-0.175712702547724	0.860519655386486	0.960347868534533	zic6
23370	LL0000029931	250.637279642527	0.0256045109102068	0.145756758205253	0.175666028975142	0.860556325180967	0.960347868534533	taf8
23372	LL0000026586	70.9408071391865	-0.0407511031570707	0.232227599242181	-0.175479156181488	0.860703147613673	0.960361442995894	si:ch73-89b15.3
23373	LL0000039590	14.3255008736227	-0.077090000703881	0.439313534144882	-0.175478319496657	0.86070380499201	0.960361442995894	znf366
23375	LL0000009443	201.501793931948	0.0343264270098289	0.195660206504368	0.175438979765477	0.860734714095694	0.960361442995894	efr3ba
23376	LL0000015085	7.54482181303144	-0.118178483588275	0.673709678937837	-0.17541455508639	0.860753904596964	0.960361442995894	LOC101885311
23377	LL0000000457	491.27168906784	0.0215975177927636	0.123151224563081	0.175373958881756	0.860785801268217	0.960361442995894	agfg1a
23379	LL0000010556	203.71791399523	0.0257581345565083	0.146973987935616	0.175256417263387	0.860878155673632	0.960361442995894	FO905040.1
23380	LL0000004409	77.6295563056849	0.0333852188693032	0.190529900972772	0.175222989666458	0.860904420640282	0.960361442995894	CABZ01073097.1
23381	LL0000024309	645.93447655461	-0.0202514503370173	0.115583298297503	-0.175210870734036	0.86091394285113	0.960361442995894	scoca
23382	LL0000027396	76.7929747623112	-0.0502421685826452	0.286896270344635	-0.175123115132489	0.860982895678186	0.960381852321641	si:dkey-260c8.8
23383	LL0000001723	125.060926698351	0.0327135611912384	0.18685170525693	0.175077669996405	0.861018604021636	0.960381852321641	b3glcta
23384	LL0000017110	10.2380187585934	-0.0869082561533197	0.496902456188861	-0.174900033338309	0.861158184077586	0.96042685719354	LOC110437984
23385	LL0000024835	13.5952901311105	0.0815883641958801	0.466766077405828	0.174794973639319	0.861240737990731	0.96042685719354	si:ch1073-365p7.2
23386	LL0000018830	171.77869186841	0.0280072740001928	0.160264787366918	0.174756254697869	0.861271162980819	0.96042685719354	med18
23387	LL0000013450	2188.09314692196	0.0141946976225388	0.0812272566746842	0.17475288719141	0.861273809146329	0.96042685719354	kras
23388	LL0000000122	250.61916286696	0.0278717503605643	0.159527318518253	0.174714591954827	0.861303901413215	0.96042685719354	abt1
23389	LL0000011517	493.464796889981	-0.018359721720941	0.105094916196477	-0.174696573206426	0.861318060554189	0.96042685719354	gopc
23391	LL0000007761	808.950429551731	-0.0269850620787815	0.154625338136763	-0.174519017413004	0.861457586363014	0.960497609363422	ctsk
23392	LL0000032200	7.27963346877547	0.107938497314076	0.61853777870106	0.174505908985461	0.861467887318893	0.960497609363422	xkr8.1
23393	LL0000030337	296.303844064639	0.0272863703920975	0.156467054591622	0.174390516031089	0.861558567230934	0.96055055821215	tinf2
23394	LL0000012166	723.997047758941	0.0213057715691076	0.122244670200083	0.174287938559902	0.861639177809885	0.960580540780556	hmga1b
23395	LL0000030307	588.971633257296	-0.0236384583624848	0.135661121870008	-0.174246372406793	0.861671843011335	0.960580540780556	tiam2b
23398	LL0000028877	27.1572049070956	0.0817510713921291	0.469516217150753	0.174117673481511	0.861772983924277	0.960604567692817	slc8a4b
23399	LL0000027852	6.85467863479661	0.116561021511827	0.669599315512782	0.174075777575376	0.861805909243035	0.960604567692817	si:dkey-71l4.3
23401	LL0000032088	28.0930870852801	0.0531706161500879	0.305544382596466	0.17401928877976	0.861850303259059	0.960604567692817	wnt2
23402	LL0000030781	70141.3701645394	0.0261728801630129	0.150419626240967	0.173999103820965	0.861866166535183	0.960604567692817	tnnt3b
23405	LL0000010497	24.6496985705573	0.0644587644143789	0.370800244911674	0.1738368981653	0.861993645315301	0.960635493206123	FO704822.1
23406	LL0000039821	11.9235112903242	0.106440736896381	0.612377680039812	0.173815506942482	0.862010457124403	0.960635493206123	grxcr1a
23407	LL0000038559	41.6131765114894	-0.0524035090421953	0.301518041038357	-0.173798917178322	0.862023495409829	0.960635493206123	zgc:112496
23409	LL0000021111	8.16375702392359	-0.12462442983258	0.717715225348517	-0.173640498948679	0.862148001911494	0.960711680657748	ostn
23410	LL0000039565	498.416222057841	-0.0175024313547656	0.100828925369971	-0.173585419963012	0.86219129124111	0.960711680657748	znf16l
23411	LL0000001480	41.6549047767287	-0.0490382913261938	0.282606540037165	-0.173521431314876	0.862241583639797	0.960711680657748	asic1c
23412	LL0000019413	262.818906525785	0.0505994597125601	0.291769948706677	0.173422451273174	0.862319378908878	0.960711680657748	mmp24
23413	LL0000037264	60.4504887513886	0.0484762628306637	0.279620592124598	0.173364423779858	0.862364987355214	0.960711680657748	XLOC_039632
23414	LL0000010276	133.041189867329	0.0310321055942568	0.179025348823032	0.173339171230619	0.862384835495911	0.960711680657748	fgd5a
23415	LL0000013286	629.964795390002	0.0308028831952482	0.177761156695553	0.173282418768255	0.862429442432529	0.960711680657748	kif14
23416	LL0000011004	99.5912674312694	0.0337167335431989	0.194610603903425	0.173252293898285	0.862453120493793	0.960711680657748	fut9b
23417	LL0000001412	36.8781482393232	-0.0537359314296133	0.310222689885801	-0.173217282879581	0.862480639209199	0.960711680657748	arrb1
23418	LL0000021509	247.770185586606	0.136898188054687	0.790943579166318	0.17308211566618	0.862586882415728	0.960753468924978	pde6gb
23419	LL0000040138	167.111091339038	0.0313004425476682	0.18096943358949	0.172959830435619	0.86268300235601	0.960753468924978	shroom3
23421	LL0000005486	61.6676338655165	-0.0401572629425207	0.232260154911804	-0.172897770423728	0.862731784205784	0.960753468924978	cers3b
23422	LL0000039002	25.7736249525443	0.0564549588613074	0.326669505277222	0.17281980089754	0.862793072362832	0.960753468924978	zgc:173577
23424	LL0000027554	10.3225158243847	0.103300178366331	0.597888835269763	0.172774891037599	0.862828374254623	0.960753468924978	si:dkey-30c15.17
23425	LL0000031655	11.6709828158638	-0.108674500754846	0.628998253088304	-0.172773930962873	0.862829128934964	0.960753468924978	upk3b
23426	LL0000001956	781.231035261948	0.0158834982149961	0.0919360486003754	0.172766814071355	0.862834723272277	0.960753468924978	bmpr1aa
23427	LL0000028454	1025.00869100305	-0.017635287081969	0.102130794828048	-0.172673551710437	0.862908034159149	0.960753468924978	skia
23429	LL0000011699	627.333841714656	-0.0217937471753227	0.126256334864513	-0.172615078670784	0.862953998753164	0.960753468924978	grcc10
23430	LL0000022629	167.57223735567	-0.0270137915837675	0.15650882235474	-0.172602356706375	0.862963999319684	0.960753468924978	prmt9
23431	LL0000005682	3756.21131287958	0.0181684045643188	0.105293255994611	0.172550505658679	0.863004758963742	0.960753468924978	chtopa
23432	LL0000022531	105.712444090914	-0.0326622322453238	0.189335223242391	-0.172510068047449	0.863036546860756	0.960753468924978	prdm9
23437	LL0000024300	146.173142089803	-0.0366158964475051	0.212600503186661	-0.172228644329015	0.863257779424989	0.960951649953039	scn4ab
23438	LL0000012067	144.782942568365	0.0375483886539406	0.2186136283828	0.171756852176627	0.863628688302448	0.961316417810132	hes2.2
23439	LL0000023001	906.122771232945	0.0316643061227665	0.184579874200179	0.171547988424925	0.863792900339656	0.961336907640321	qsox1
23440	LL0000011356	114.754726090882	0.0511015429824928	0.297897187177506	0.171540871085981	0.863798496209588	0.961336907640321	gla
23441	LL0000004748	15.5204998600573	-0.0907338777116798	0.528939911819971	-0.171539102427502	0.863799886784131	0.961336907640321	cacna1i
23442	LL0000021571	539.204895744706	0.0457606793836743	0.266822442362942	0.171502363063707	0.863828772514942	0.961336907640321	PDZD4
23443	LL0000039653	352.068738247115	-0.0243314490994246	0.141908640826888	-0.171458545143182	0.863863223884524	0.961336907640321	znf711
23444	LL0000025740	43.6768738720733	0.0487455081127856	0.284631991883038	0.171258008596645	0.864020896893225	0.961405965032472	si:ch211-235i11.5
23445	LL0000030831	747.437814147127	0.0227424018091074	0.132829609765118	0.171214850734883	0.864054830717626	0.961405965032472	tor1
23446	LL0000008851	173.25826958801	-0.0328929699378481	0.192115360839035	-0.171214679524807	0.864054965335838	0.961405965032472	dffb
23448	LL0000031437	593.329451502646	0.0203102001800563	0.118704972263886	0.171098141827672	0.864146596935767	0.961422442599208	uap1
23449	LL0000028850	301.60810493068	0.030715160000435	0.179530647686756	0.17108588642774	0.864156233253515	0.961422442599208	slc6a7
23451	LL0000001331	6218.64339972659	-0.0213511041802516	0.124883431900181	-0.170968269011997	0.864248715864148	0.961454773284175	arid1aa
23452	LL0000001436	53.5665842259143	-0.0463461775447277	0.271209732287998	-0.170886852598316	0.864312734704884	0.961454773284175	arxb
23453	LL0000014570	11.1159122496241	0.0934193598152418	0.546682927285257	0.170883989882669	0.864314985713602	0.961454773284175	LOC101882592
23454	LL0000005212	11047.2870938356	-0.0182024929734055	0.106661838549639	-0.170656096134461	0.86449418651008	0.961563232342756	cct4
23455	LL0000012915	170.892346659033	0.0308933644552624	0.181033456734659	0.170650027969929	0.864498958214632	0.961563232342756	itfg2
23458	LL0000011290	1230.00400845948	0.0194053803680075	0.113818329078798	0.170494335359403	0.864621388874743	0.961563251967647	ggcx
23459	LL0000028809	113.408535729669	-0.0325022318407442	0.190646148255025	-0.170484597450489	0.864629046498509	0.961563251967647	slc52a2
23461	LL0000023685	212.973475230437	-0.0248231232299568	0.145683879168174	-0.170390323017837	0.864703181976882	0.961563251967647	rilpl1
23462	LL0000027624	177.110753175914	0.03150571606048	0.184999639575622	0.17030149968266	0.864773031913708	0.961563251967647	si:dkey-38l22.2
23463	LL0000033049	11.8440017610954	0.0946796256896356	0.555991611191494	0.170289665857973	0.864782338015433	0.961563251967647	XLOC_007195
23464	LL0000024945	393.580016508211	-0.0235938751921261	0.138565010073132	-0.170272965589753	0.864795471112852	0.961563251967647	si:ch211-113g11.6
23465	LL0000005729	3262.41655378217	0.0294957569835172	0.173234269807808	0.170265138740971	0.864801626162629	0.961563251967647	ckmt1
23467	LL0000014707	31.5986789704517	0.0597839240959207	0.351491804382622	0.170086253364935	0.864942304220988	0.961671591555005	LOC101883319
23469	LL0000032068	395.023449990149	-0.0213102597541419	0.125363269801592	-0.169988065785687	0.865019522179429	0.961698048263279	wipf1b
23470	LL0000012066	55.060881701541	0.0602287469575797	0.354399264848305	0.169946026788062	0.865052583431065	0.961698048263279	hes2.1
23471	LL0000001557	372.408460506635	0.0217325221766328	0.128234046335314	0.169475445856285	0.865422684352062	0.961825659282743	atm
23473	LL0000010350	288.351331519456	0.0259902004541217	0.153458919588615	0.169362592437083	0.865511445323829	0.961825659282743	fibpa
23474	LL0000001251	462.021107464064	-0.0302699514416195	0.178733172175597	-0.16935832936418	0.86551479833032	0.961825659282743	arfip2a
23475	LL0000018936	284.586517384257	0.0283766215826501	0.167555491831103	0.169356559266073	0.865516190554571	0.961825659282743	mfsd10
23476	LL0000024658	23.1825516772196	0.0638181891298002	0.3768489985337	0.169346845495446	0.865523830673569	0.961825659282743	shank2
23477	LL0000009486	1153.11402100176	-0.0237540695541983	0.14029256568986	-0.169318092069901	0.865546446022102	0.961825659282743	eif2b2
23478	LL0000023672	409.254920904804	-0.0218697295276822	0.129194290600901	-0.169277832835824	0.865578111185901	0.961825659282743	rhpn2
23479	LL0000013333	304.434651537861	-0.0402056017605585	0.237592534877108	-0.169220812351509	0.865622959973593	0.961825659282743	kirrel1b
23480	LL0000019775	9.75317128200197	0.0938852039630491	0.554931539188017	0.169183398911554	0.865652387307524	0.961825659282743	mxb
23481	LL0000031947	6.77886191132039	-0.124546420559489	0.736177263471135	-0.16917993361034	0.865655112930423	0.961825659282743	vwa3a
23482	LL0000008129	57.95296740834	-0.0406612510197631	0.24037996061006	-0.169154079718496	0.865675448286581	0.961825659282743	CU638702.1
23483	LL0000029142	688.870416571839	0.0167813994488459	0.0992370516278353	0.169104172016119	0.86571470339803	0.961825659282743	socs6b
23484	LL0000015714	8.67638115739354	-0.0948080122069259	0.560950044422903	-0.169013289417711	0.865786188335733	0.961825659282743	LOC103909828
23485	LL0000030357	224.553700360303	0.0330464464012253	0.195539201335699	0.169001643534852	0.865795348641881	0.961825659282743	tle2c
23486	LL0000029296	365.73877427452	0.0212519527334827	0.125785972229853	0.16895328117072	0.865833389236407	0.961825659282743	spns2
23487	LL0000005523	124.521666113029	-0.0484134317615415	0.286696772591646	-0.168866329829595	0.865901783711688	0.961825659282743	cfd
23488	LL0000039537	58.019312933892	0.0420672856767224	0.249117378785772	0.168865319159038	0.865902578694204	0.961825659282743	znf1161
23489	LL0000028440	156.756901120983	-0.0378425034904528	0.224213297488905	-0.168779032797221	0.865970451112193	0.961853010674483	six3a
23490	LL0000011057	619.505618642888	-0.0237475850577334	0.140748770993131	-0.168723214349718	0.866014358148674	0.9618537417712	gabpb2a
23492	LL0000021695	910.026484944729	-0.0163243911976767	0.0968603079981815	-0.168535404595071	0.866162093163852	0.961904131980703	phf12b
23493	LL0000029096	318.482957373917	0.0187932398845949	0.111536181887655	0.168494559940419	0.866194223028398	0.961904131980703	snx11
23494	LL0000006358	18.7922734415503	0.0759111487780737	0.450646275994364	0.168449519771518	0.866229653490696	0.961904131980703	CR381540.3
23495	LL0000009286	41.1595281040462	-0.0519815494676481	0.308595776822767	-0.168445433708907	0.86623286777008	0.961904131980703	dusp28
23497	LL0000019543	325.010478985567	-0.01913753799802	0.113676149737809	-0.168351391581789	0.86630684611965	0.961904131980703	mrpl23
23498	LL0000026542	6.38813746420822	-0.113069427847643	0.672306865711517	-0.16818127794661	0.86644066918538	0.961904131980703	si:ch73-40a17.3
23499	LL0000022906	1795.93701274173	0.0209167985748056	0.124374740629884	0.168175615634449	0.866445123614772	0.961904131980703	ptprk
23501	LL0000000263	280.478549193992	0.0240217916677325	0.142922567556226	0.168075567620084	0.866523830115555	0.961904131980703	adam11
23502	LL0000030388	264.621504204692	-0.032657316383457	0.194331571668776	-0.168049463620451	0.866544366017895	0.961904131980703	tlx2
23503	LL0000018728	109.341373792874	0.0419507748119322	0.249642866644005	0.168043154510618	0.866549329380524	0.961904131980703	mblac1
23504	LL0000030010	212.491314515416	-0.0233102368549891	0.138737391986234	-0.168016974524806	0.866569925173172	0.961904131980703	tbc1d2b
23506	LL0000000178	383.009707674288	0.0248931485406864	0.148240470965554	0.167924105870324	0.866642985666471	0.961904131980703	acot15
23507	LL0000011828	2100.18875784763	0.0154539359553956	0.0920370273838845	0.167909985737996	0.866654094184277	0.961904131980703	gtf2a1
23508	LL0000020247	291.437624643635	0.0260365948604505	0.155075901581016	0.167895814855851	0.866665242654196	0.961904131980703	nfatc4
23512	LL0000017576	92.7558362243888	0.0387242826313776	0.23096905060299	0.1676600502547	0.866850726497891	0.962057198743297	LOC110439327
23513	LL0000000502	1346.46562680522	-0.0210394843299943	0.125526013708491	-0.167610551059594	0.866889670090632	0.962057198743297	ahsa1b
23516	LL0000024167	7224.3380420411	-0.0142940310479316	0.0853346646745438	-0.167505562978976	0.866972270746556	0.962093200201288	safb
23517	LL0000021358	285.286516045215	-0.0198218187915003	0.118367942609573	-0.167459350517571	0.867008629425999	0.962093200201288	pcdh12
23519	LL0000007433	733.198235642686	0.0176174176493598	0.10526262571593	0.167366313822567	0.867081828963605	0.962126422000228	csgalnact2
23521	LL0000028233	10.0490716930622	0.0833887339645442	0.498593948666186	0.167247785873899	0.867175086195451	0.962181895678848	si:dkeyp-69c1.9
23524	LL0000010971	687.605555713676	0.0179111635728158	0.107387528332082	0.166789978789975	0.867535304001958	0.962531195114305	ftr82
23527	LL0000013109	1145.16356113957	-0.0253405757768205	0.151978697069954	-0.16673768275008	0.86757645401355	0.962531195114305	kcnc3a
23528	LL0000011166	476.668125997438	0.0196895826439232	0.118131191493428	0.16667556125529	0.867625335814535	0.962537410511062	gatad1
23530	LL0000018603	192.8144297702	0.0232625483107096	0.139895675590997	0.166284970657139	0.867932693063846	0.962830361818632	map3k20
23533	LL0000032197	17.2514142476391	0.0770558335255448	0.464074545692724	0.166041930635354	0.86812395227363	0.962899161798153	xkr6a
23534	LL0000021989	108.831468207012	0.0488814008802581	0.294444684353828	0.16601216961186	0.8681473731027	0.962899161798153	pip5k1cb
23535	LL0000024578	153.313284897485	0.0271684064528561	0.163699960230939	0.165964649072171	0.868184770256627	0.962899161798153	sfxn3
23536	LL0000010075	942.802516546108	0.0249051951031353	0.150063401917163	0.165964484244355	0.868184899971391	0.962899161798153	fam234b
23537	LL0000029181	2216.74946127272	-0.0445303604152362	0.268552814012497	-0.165816026091479	0.868301733720651	0.962899161798153	sox12
23538	LL0000038680	166.262039283471	-0.0262040117965767	0.15805058297047	-0.165795097392792	0.868318204440751	0.962899161798153	zgc:136892
23539	LL0000007725	1102.24395774058	-0.0173487709042125	0.104640188870926	-0.165794529725211	0.868318651191438	0.962899161798153	ctdspl2b
23540	LL0000035099	182.764512365529	0.052825842870462	0.318686840533174	0.165760979593894	0.868345055000775	0.962899161798153	XLOC_022705
23541	LL0000031985	193.021636852034	0.0278268380416858	0.16794873885746	0.165686495956976	0.86840367382814	0.962899161798153	wdfy2
23542	LL0000031067	419.808823296466	-0.0248868439904608	0.150232066446728	-0.165656005266263	0.868427670294396	0.962899161798153	trim101
23544	LL0000005323	96.6681451318089	-0.0428950774562344	0.259133456707306	-0.165532764473114	0.868524663216331	0.96290879159735	cdh18a
23545	LL0000010191	151.766861995503	-0.0365924748938517	0.221155375267935	-0.165460481571018	0.86858155219903	0.96290879159735	fbxl4
23547	LL0000019177	10.5794512131162	0.0783261502568004	0.473566171112727	0.165396421946186	0.868631969765151	0.96290879159735	mir203b
23548	LL0000006140	2073.91884052284	0.0184530658041802	0.111575759887598	0.165385974720404	0.868640192213282	0.96290879159735	cpeb4b
23550	LL0000021536	368.099857550404	-0.0181614452305547	0.109823155403041	-0.16536990914078	0.86865283659252	0.96290879159735	pdik1l
23551	LL0000021397	5.92958903693864	-0.127790063920003	0.773104207329546	-0.165294746437114	0.868711993679909	0.962926372579803	pcdh2ab5
23552	LL0000009676	122.159336724457	-0.0287232714983917	0.173832218444778	-0.165235603361504	0.868758542975758	0.962929977362614	entr1
23554	LL0000018734	183.154272906052	-0.0250556445490332	0.151813136772452	-0.165042664170679	0.86891040133585	0.963050300294493	mboat2a
23555	LL0000025531	447.444930537621	-0.0210503142162023	0.127597928912917	-0.164973792251509	0.868964610139553	0.963062387477134	si:ch211-210b2.1
23556	LL0000009435	861.001750641183	-0.0207220996504529	0.125842888748818	-0.164666433331915	0.869206538582622	0.963117152808105	efna5a
23557	LL0000010336	23.8840864701945	-0.0706874433655619	0.429285274562289	-0.164663098303656	0.869209163718237	0.963117152808105	fhit
23558	LL0000010294	57.8694751542311	0.0566319140673142	0.343936017806751	0.164658282748201	0.869212954239226	0.963117152808105	fgf1b
23559	LL0000010230	788.136138435117	0.0155125359347143	0.094268038738825	0.164557745575811	0.869292091852832	0.963117152808105	fbxw11a
23560	LL0000011682	102.695618065541	0.0313974885313865	0.190833033092823	0.16452858303685	0.869315047326088	0.963117152808105	gramd1bb
23561	LL0000023185	205.835438276151	0.0307911167695888	0.18727519235207	0.164416420471232	0.869403337810949	0.963117152808105	rap2ab
23562	LL0000008966	5840.35582499781	-0.023453788221882	0.142668970846624	-0.164393056757211	0.869421729121938	0.963117152808105	dla
23563	LL0000023166	15734.7962086258	-0.0243741112394359	0.148277116859488	-0.164382149826487	0.869430314799702	0.963117152808105	ran
23564	LL0000014329	14.5642248767798	-0.0842059982997537	0.512381122479044	-0.164342507179697	0.869461520682794	0.963117152808105	LOC100536441
23565	LL0000029636	20.1801570173666	-0.0809541707186727	0.492897030708012	-0.164241546763607	0.869540995581481	0.963117152808105	stxbp6l
23567	LL0000022386	9.06661367460294	0.0946468998409262	0.576285507137639	0.164236127177706	0.869545261855537	0.963117152808105	ppil6
23568	LL0000037918	126.579288057188	-0.0413998204529998	0.252190745127814	-0.164160744408038	0.869604603232182	0.963117152808105	XLOC_043370
23569	LL0000002025	1506.73765852975	0.019248011827465	0.117254962398434	0.16415520020432	0.869608967662783	0.963117152808105	brpf1
23570	LL0000004738	249.384036715733	0.034222708674131	0.208496050915084	0.164140800384125	0.869620303306635	0.963117152808105	cacna1c
23571	LL0000015175	9.45997073254101	-0.100232086284957	0.6108887256236	-0.164075848973378	0.869671433865508	0.963117547585225	LOC101885708
23573	LL0000002995	11.8013847431813	0.105177982487312	0.641452371761732	0.163968498858994	0.869755942405983	0.963117547585225	BX537110.1
23574	LL0000005163	369.815428845049	-0.0268866535056058	0.16398032049997	-0.163962684202771	0.8697605198829	0.963117547585225	ccnb2
23576	LL0000031802	515.4888363068	-0.0348205134029435	0.212423429984884	-0.163920304861951	0.869793882340344	0.963117547585225	VASH1
23578	LL0000000469	4414.32018459902	0.0240846422474096	0.147059419517418	0.163774903548813	0.869908348957134	0.963163233009903	ago4
23579	LL0000016740	9.46499499696598	-0.0832327271860135	0.508267026533177	-0.163757873009652	0.869921756361058	0.963163233009903	LOC108183900
23580	LL0000039757	321.244508674096	0.0400003623232366	0.244376282744996	0.163683487914319	0.86998031695469	0.963171146274919	adcyap1r1a
23581	LL0000031979	311.083011400309	0.0236383259457838	0.144475634864517	0.163614618949076	0.870034535541811	0.963171146274919	wbp1lb
23583	LL0000014245	13.469899056409	0.074464750486984	0.455543663973766	0.16346347535035	0.870153528760575	0.963171146274919	LOC100534780
23585	LL0000011665	354.096896261796	0.0271251365233639	0.166066363561642	0.163339137087177	0.870251420721762	0.963171146274919	gpsm1b
23586	LL0000015509	15.2478408835822	-0.0811488352973818	0.496854217692433	-0.163325241907507	0.870262360570155	0.963171146274919	LOC103908832
23587	LL0000026012	18.2497057566623	0.0809438750202577	0.495647851979841	0.163309242029258	0.870274957504765	0.963171146274919	si:ch211-285c6.3
23588	LL0000010607	96.0775625023732	-0.0357600368924454	0.21898256002494	-0.163300844087185	0.870281569338695	0.963171146274919	foxl2b
23591	LL0000003301	8.78861637126026	-0.105013820976694	0.64329151330074	-0.163244530365194	0.870325906265736	0.963171146274919	BX649345.1
23592	LL0000012240	350.151650669285	-0.0244061540088217	0.149544045796365	-0.163203783065062	0.870357987689629	0.963171146274919	hoxa10b
23593	LL0000028566	280.184372992231	0.0357512497478759	0.21916342176624	0.163125988177024	0.870419238248862	0.963171146274919	slc22a6l
23594	LL0000022622	96.9416767399013	0.0318212358209576	0.195081397824196	0.163117735344681	0.87042573602985	0.963171146274919	prmt2
23595	LL0000032557	17.5520520526717	0.0753495442264299	0.462243430091211	0.163008361658189	0.870511851080751	0.963171146274919	XLOC_002869
23596	LL0000020546	365.411517736915	-0.0213408324751877	0.130953927257186	-0.162964432775472	0.87054643878979	0.963171146274919	nprl3
23598	LL0000011719	205.358517031964	-0.0421494058332912	0.258739214927139	-0.162903044461817	0.870594773717064	0.963171146274919	gria4b
23599	LL0000013124	51.1569966472097	0.0533279390199711	0.327380459595206	0.162892858926001	0.870602793484574	0.963171146274919	kcnh2a
23600	LL0000015095	50.4823467649574	-0.0642226712890955	0.394321805051956	-0.162868678491248	0.870621832444455	0.963171146274919	LOC101885358
23601	LL0000029064	1176.86797729967	0.0173875716066276	0.106835816761106	0.162750397139825	0.870714964766029	0.963226264245746	snrka
23604	LL0000001199	382.281341767849	0.0211127913515999	0.13000575415175	0.162398899105311	0.87099173771846	0.963484518620171	apool
23606	LL0000002575	6.98605503646532	0.116837696941199	0.719902692016316	0.162296513455114	0.871072360142608	0.963525777855943	BX322787.1
23607	LL0000025506	146.992235534783	-0.0287420497621323	0.177196420360124	-0.162204460472275	0.871144847368262	0.963527705188567	si:ch211-207j7.2
23608	LL0000024834	182.469806044624	0.0253630911586999	0.156387908962544	0.162180639967342	0.871163605028166	0.963527705188567	si:ch1073-363c19.3
23609	LL0000015501	6.98480793022305	-0.113761461342666	0.701772906676128	-0.162105804114731	0.871222535630385	0.963527705188567	LOC103908752
23610	LL0000040115	715.355487649511	-0.0673824051551119	0.415846976018347	-0.162036539979887	0.871277079337859	0.963527705188567	ppp2r2ba
23611	LL0000001333	1069.70345441345	0.0273013155192292	0.168506653003655	0.162019214271836	0.871290722978744	0.963527705188567	arid1b
23612	LL0000001998	1482.15006529127	0.0183801722501499	0.113511656871518	0.161923213498277	0.871366322319218	0.963563395404704	brd1b
23614	LL0000004095	9.14579991410968	-0.0856684138300043	0.530314479003976	-0.161542664252548	0.871666011376788	0.963704638369763	CABZ01039782.1
23615	LL0000027120	6.36060476628968	-0.10174781950243	0.629888414444092	-0.161533086129592	0.871673554550755	0.963704638369763	si:dkey-217g21.3
23616	LL0000028272	13.7220257811771	-0.0739232536747993	0.457677545853365	-0.161518200629584	0.871685277530144	0.963704638369763	si:dkeyp-80c12.8
23617	LL0000030823	7024.19557594461	-0.0256549921423022	0.158854790184048	-0.161499644502872	0.871699891327353	0.963704638369763	top2a
23618	LL0000024252	1392.8612722382	-0.0149315677539946	0.0924635970037226	-0.161485906214459	0.871710710885095	0.963704638369763	scaf4b
23620	LL0000009234	611.52843096389	0.0780197047610874	0.483541880612289	0.161350459782914	0.871817382698295	0.963760940704282	dscamb
23621	LL0000022180	373.879191238324	-0.040082749495986	0.248480894004619	-0.161311193186712	0.871848307825065	0.963760940704282	plxna2
23622	LL0000022592	9.24694799708044	-0.0937994606401858	0.581837874739972	-0.161212366386608	0.871926141547705	0.96379907495134	prkceb
23624	LL0000029703	1000.04070791143	0.0160333286163503	0.0994994579841434	0.161139858861396	0.871983247601388	0.963814294848907	suz12b
23625	LL0000005969	531.279653331057	0.0175679374219944	0.109097224781998	0.161030103718029	0.872069690699875	0.963861938235027	cog3
23626	LL0000010725	18.1502898943901	-0.0984355520913353	0.611625668263518	-0.160940845355307	0.872139991670228	0.963891736557466	FP102158.1
23628	LL0000013630	780.264631022176	0.0437002260406675	0.271843631209403	0.160755011424215	0.872286359970403	0.963899188005462	lgi1b
23629	LL0000029770	686.645846800729	-0.0294073555352563	0.182996854827676	-0.160698693772352	0.872330718282199	0.963899188005462	sypb
23630	LL0000031248	201.020766336918	-0.0237884346028703	0.148059023024406	-0.160668590923696	0.87235442880235	0.963899188005462	tspan33a
23631	LL0000020632	1448.86616112458	0.0180989650081554	0.112652500793747	0.160661901694418	0.872359697591899	0.963899188005462	nrp2a
23632	LL0000006004	23.0841565631821	-0.10192655439399	0.634435208007389	-0.160657153177418	0.872363437777605	0.963899188005462	col28a2b
23634	LL0000030437	47.7584133707916	0.0612366226992221	0.381629818946571	0.160460791214524	0.87251810544899	0.96402219013292	tmeff1a
23635	LL0000006959	9.12044555379622	0.107725904692914	0.672440735361813	0.160201336754162	0.872722476417774	0.964200093170954	CR792438.1
23637	LL0000009103	75.4768003057633	0.0563680814242051	0.352332603738552	0.15998542520928	0.872892555328403	0.964310163857999	dner
23638	LL0000001989	51.3841777805869	-0.038677354779334	0.241786699117558	-0.159964774408574	0.872908822787286	0.964310163857999	bpifcl
23639	LL0000002327	5.93710936561879	0.114789331568523	0.718061904030207	0.159859938153319	0.872991407313187	0.964353494195861	BX072559.1
23641	LL0000005426	431.37074630369	0.0237657482372736	0.148953746863939	0.159551194499204	0.873234627473768	0.96446541541733	cemip
23642	LL0000002217	14.4221571347241	-0.0731090137694447	0.458218717344651	-0.159550474483249	0.873235194697483	0.96446541541733	BX005129.1
23643	LL0000030650	59.860850191472	0.0354217515545047	0.222094648256651	0.159489442147978	0.873283275796535	0.96446541541733	tmem79a
23644	LL0000027373	50.5721258605614	-0.0399844275225838	0.250740669841517	-0.159465265638224	0.873302322111155	0.96446541541733	si:dkey-253d23.3
23645	LL0000001380	29.8539127448148	0.0527640300946244	0.33090007728913	0.159456082715027	0.873309556460171	0.96446541541733	armc2
23647	LL0000034741	64.4599991828171	-0.052398789687241	0.328749798688718	-0.15938805102313	0.873363152469012	0.9644767123944	XLOC_019592
23650	LL0000018458	606.490217428294	-0.0187418178367445	0.11792233819707	-0.158933566983919	0.87372121418163	0.9647778645721	luzp1
23651	LL0000011406	330.428391532907	0.0253918613567492	0.159765781484478	0.158931788276679	0.873722615573142	0.9647778645721	gltpa
23653	LL0000010008	235.095196548677	-0.0413729523708648	0.26062681646733	-0.158744034599567	0.873870543441718	0.964893301863956	fam163b
23655	LL0000036276	66.9864701859886	-0.0406710213236727	0.256425706682557	-0.158607426103427	0.873978177679844	0.964898725410482	XLOC_031633
23656	LL0000038458	319.91693554074	-0.0212966202947866	0.134357364471704	-0.158507279288525	0.87405708513312	0.964898725410482	zgc:101679
23657	LL0000010223	549.157086061206	0.0173026712507741	0.109184358849531	0.158472069013285	0.874084828231692	0.964898725410482	FBXO46
23658	LL0000007471	1042.50696354711	-0.023407808454601	0.147724821338247	-0.158455486644346	0.874097893968353	0.964898725410482	cstf1
23659	LL0000025702	20.1563527860366	-0.172893987495709	1.09132952002749	-0.158425099223334	0.874121837201052	0.964898725410482	si:ch211-229l10.4
23660	LL0000007347	75.6615200725592	-0.18459019220216	1.16564533200797	-0.158358796739811	0.874174079474219	0.964898725410482	crx
23661	LL0000012303	194.041611240542	-0.0241492661755817	0.152555052036447	-0.158298698425354	0.874221433718244	0.964898725410482	hps1
23662	LL0000030585	316.430177841872	0.021123565891013	0.133442369792011	0.158297292860859	0.874222541232968	0.964898725410482	tmem245
23663	LL0000011342	475.90505718412	-0.0192092880301234	0.121699346020985	-0.157842163151897	0.874581173691782	0.965205974547765	git2a
23664	LL0000016754	7.09696529831072	0.101949414824339	0.645928662752823	0.157833861079721	0.874587715786266	0.965205974547765	LOC108183933
23665	LL0000004513	1195.80836763685	-0.0128062595731545	0.0812240933861942	-0.157665774270509	0.874720171282452	0.965228842426493	CABZ01080371.1
23666	LL0000020298	45.7477153436443	-0.0417486418513383	0.264820890610917	-0.157648596963133	0.874733707514252	0.965228842426493	nhsa
23667	LL0000025534	14.899436588568	0.0968223991846243	0.614190320828392	0.157642339680695	0.874738638449009	0.965228842426493	si:ch211-210b2.4
23668	LL0000028618	308.509335496202	0.0242679217527912	0.154046844008478	0.157535987893757	0.874822447735491	0.965249343318468	slc25a38b
23671	LL0000001836	158.985993654157	-0.0249956756655126	0.158705117741541	-0.157497603235576	0.874852696663015	0.965249343318468	bcl10
23672	LL0000004666	47.8501867770756	0.041384913670678	0.262926282269766	0.157401205057988	0.87492866379602	0.965249343318468	CABZ01102038.1
23673	LL0000024479	72.3706800945959	-0.0342686917510135	0.217719352088851	-0.157398464685071	0.874930823379362	0.965249343318468	sept8b
23675	LL0000018594	133.292504834376	-0.0314183797667887	0.199743246335233	-0.157293827667437	0.875013284517389	0.965292432919977	map3k10
23676	LL0000014186	89.6051225591487	0.0414793781285173	0.264057846465905	0.157084436928001	0.875178302838884	0.965367278768973	LOC100333534
23677	LL0000003807	8.14458905070942	-0.0900919427872332	0.573653163590772	-0.157049500473952	0.875205836366377	0.965367278768973	BX950855.1
23678	LL0000027519	314.995814658266	0.0254582653972073	0.162110669699259	0.157042503398674	0.875211350801205	0.965367278768973	si:dkey-28a3.2
23679	LL0000012904	627.430856984024	0.0168508346366567	0.107424968870746	0.156861433741086	0.875354054934871	0.965410821966564	ism1
23680	LL0000023728	439.888913335781	-0.020141383287545	0.128416316636823	-0.156844424564109	0.875367460370212	0.965410821966564	rmdn1
23682	LL0000011218	6081.92297430526	0.0184279308244378	0.117545050086768	0.156773346141202	0.875423479764052	0.965410821966564	gcn1
23683	LL0000011197	38.2077053064703	-0.0423875842010837	0.270377091441343	-0.156772099200865	0.875424462526965	0.965410821966564	gbx2
23684	LL0000016033	7.16771302509261	-0.0965899719899917	0.61668714610968	-0.156627185436443	0.875538676094469	0.965468001879878	LOC103910933
23685	LL0000028863	75.6274217671512	0.0360952245835416	0.230560529382233	0.156554223223965	0.875596182134864	0.965468001879878	slc7a4
23686	LL0000006787	58.8911306538984	-0.0398368812405116	0.254481973730434	-0.156541073053409	0.875606546668936	0.965468001879878	CR735102.1
23687	LL0000020585	3900.291794864	-0.0335251134169347	0.214293535611846	-0.15644481911792	0.875682411520351	0.965494809288556	nr2f5
23688	LL0000002510	6.28229240407815	0.100874568929401	0.645023139124367	0.156389070113579	0.875726351959789	0.965494809288556	BX294189.1
23689	LL0000005419	928.383226444871	-0.061230459878694	0.391636856667361	-0.156344988568582	0.875761096572754	0.965494809288556	celf4
23690	LL0000031511	1229.54099013496	-0.0148683342648578	0.0951505894430939	-0.156261084160177	0.875827229811976	0.965518667768453	ubl3b
23691	LL0000002213	6.54407644482138	0.0989123438247746	0.633246920301887	0.156198696991089	0.875876403780503	0.965518667768453	BX005108.3
23692	LL0000008542	107.404929527041	-0.027188217246046	0.174159391853501	-0.156111117274204	0.875945435485948	0.965518667768453	cyp11c1
23693	LL0000038590	57.3324614355784	0.0420773711553161	0.269602748835482	0.156071743841873	0.875976470549961	0.965518667768453	zgc:113229
23694	LL0000013305	2151.21305241836	-0.0194772926936348	0.124850256254616	-0.156005228006208	0.876028900326906	0.965518667768453	kif23
23695	LL0000032135	36.6790791947897	-0.0484466952148239	0.310581496589766	-0.155987062161707	0.876043219285054	0.965518667768453	wu:fc01d11
23697	LL0000030632	808.921537067384	0.0153434798286617	0.0984936522866797	0.155781407963249	0.876205325992817	0.96564947720913	tmem56b
23698	LL0000030353	28.5719981719845	0.0713190518466457	0.458088455343551	0.155688385102739	0.876278652872016	0.965682435948349	tlcd1
23699	LL0000017790	15.1180994866407	-0.0621197130332331	0.399440476461949	-0.155516820887707	0.876413894117783	0.965689192127873	LOC110439619
23700	LL0000011560	1188.97023552302	-0.0199846082179165	0.128535580361229	-0.155479192311988	0.876443556587076	0.965689192127873	gpd1c
23701	LL0000006746	39.7111644892076	0.0439006127611348	0.28236315063548	0.155475715093605	0.876446297674432	0.965689192127873	CR589947.1
23703	LL0000022759	160.796872125619	-0.0290572101251578	0.186910836364666	-0.155460275553348	0.876458468664618	0.965689192127873	psmc3ip
23704	LL0000018533	4436.04993268713	-0.0209740791718841	0.135026801366743	-0.155332711429022	0.87655902858632	0.965752144840967	magi1a
23705	LL0000024218	72.5842841780246	-0.0440807789962099	0.284151694380353	-0.155131149551427	0.8767179256491	0.965831680918353	sat1b
23707	LL0000000892	41.5127900279075	-0.0461626882005315	0.297831028349524	-0.154996235470659	0.876824285100597	0.965831680918353	alg14
23708	LL0000020782	148.18671110367	0.0576946781899771	0.37236543263458	0.154941015286442	0.87686781854817	0.965831680918353	nxph1
23710	LL0000030465	7.94731054713904	0.0911180182332295	0.588488381535301	0.154834013877237	0.876952175361507	0.965831680918353	tmem125
23711	LL0000008438	20.9291091675897	0.0656697063012606	0.424163793908081	0.154821574223027	0.876961982515462	0.965831680918353	cul5b
23712	LL0000014633	92.6678102090565	0.0299003628496772	0.193149551725074	0.154804205252502	0.876975675867234	0.965831680918353	LOC101882950
23713	LL0000012759	183.767495471239	0.0277451107658392	0.179310415570534	0.154732287455579	0.877032374823326	0.965831680918353	inka1b
23714	LL0000011248	6.41230601399085	-0.110547151794475	0.714444458749144	-0.154731624608052	0.877032897405712	0.965831680918353	gdpd3b
23715	LL0000029179	7256.41672791632	0.0179848944656408	0.116242246267366	0.15471908917068	0.877042780229727	0.965831680918353	sox11a
23716	LL0000003680	16.7204383253191	-0.0747507124736518	0.483258529971462	-0.154680585727201	0.87707313611177	0.965831680918353	BX927184.1
23718	LL0000022697	623.322626315595	0.0350276609477758	0.22651804044876	0.15463519319866	0.877108923539027	0.965831680918353	prrt1
23720	LL0000039578	1728.24459182383	-0.0152120255006506	0.0984489175667874	-0.154516940121062	0.877202155334796	0.96586125986783	znf292b
23721	LL0000030848	200.143486132774	0.0248837597680578	0.161069364533491	0.15449095388269	0.877222643348484	0.96586125986783	tp53i11a
23722	LL0000012649	54.4719829567158	0.0450289223220997	0.291591721613859	0.154424556612513	0.87727499251375	0.965871080866624	il13ra2
23725	LL0000040130	257.58250057054	0.0207673652453517	0.134614223405265	0.15427318688925	0.877394337960526	0.965918277893924	rnps1
23726	LL0000032779	37.4367188804004	0.0486264418405333	0.315227358377721	0.154258317205661	0.877406061915332	0.965918277893924	XLOC_004932
23727	LL0000010110	40.980150828649	-0.050657655989942	0.328508666776609	-0.154204930076898	0.877448155049053	0.965918277893924	fam83fa
23728	LL0000018940	192.124413034364	-0.0298347295052647	0.193609713828647	-0.15409727598518	0.877533036076434	0.965939595159693	mfsd2aa
23729	LL0000039638	36.9970421051708	-0.0520492391259332	0.338191919604634	-0.153904443331413	0.877685080577368	0.965939595159693	znf644b
23730	LL0000028728	316.201282963574	0.0197237953727832	0.12818193063071	0.153873445935271	0.877709521794875	0.965939595159693	slc36a4
23732	LL0000018402	261.669038586205	-0.0237164761061518	0.154149163818286	-0.153854069128194	0.8777248003231	0.965939595159693	lrrcc1
23733	LL0000023681	345.774980441557	0.0258840554270949	0.168258206911425	0.153835321927096	0.877739582453098	0.965939595159693	rictorb
23734	LL0000020770	756.798814426027	-0.0187392017258513	0.121821498750287	-0.153825079465353	0.877747658631393	0.965939595159693	nus1
23735	LL0000021757	280.586964476783	0.0250459543458007	0.162853081761906	0.153794782848619	0.877771547579919	0.965939595159693	pibf1
23736	LL0000007371	17.3642184155314	0.0677453395783859	0.44074705178886	0.153705712388609	0.877841780476935	0.965969086032706	crybb3
23737	LL0000038636	146.144387405563	0.0243725362636372	0.158673278161729	0.153602021373727	0.877923543030441	0.96601126048867	zgc:114104
23738	LL0000000301	28.5690489357619	0.0489215440531425	0.318690680156691	0.15350792194202	0.877997743545353	0.966045110396707	adarb1b
23740	LL0000025793	7.03714845517073	0.0977105829041047	0.637216262343828	0.153339750848013	0.878130354685486	0.966129469085708	si:ch211-243a20.4
23741	LL0000026396	86.6290444796903	-0.0412201012334088	0.268966595795956	-0.153253607985875	0.878198283873968	0.966129469085708	si:ch73-269m23.5
23742	LL0000013900	15.5564436542967	0.0682639049868525	0.445514640831725	0.153224829737159	0.87822097757429	0.966129469085708	LOC100001242
23743	LL0000005751	519.548294916251	-0.0174816731822146	0.11411733634982	-0.153190336730482	0.878248177900439	0.966129469085708	clcn7
23744	LL0000027463	28.9061336645496	0.0525165971811713	0.342994792432481	0.1531119373817	0.878310002209194	0.966149690826614	si:dkey-274m17.3
23745	LL0000021191	2470.74916937637	0.0139287710745593	0.0910970049794861	0.152900428259918	0.878476798178716	0.966226683640458	p4hb
23746	LL0000028847	252.68932395978	-0.044079295705424	0.288295114332847	-0.152896436720509	0.878479945956238	0.966226683640458	slc6a5
23748	LL0000017700	76.2992359372781	0.0390975367866576	0.255795162167962	0.152847053303475	0.878518890490768	0.966226683640458	LOC110439495
23749	LL0000014544	9183.34261034692	-0.0559158933266454	0.366065971386078	-0.152748132023647	0.87859690224225	0.966226683640458	LOC101882472
23751	LL0000020404	19.8532637819099	0.0530314679617608	0.347632380909902	0.152550426467623	0.878752821232271	0.966226683640458	nlrc6
23752	LL0000024885	1749.7631574685	-0.0199217969003756	0.130610554060001	-0.152528232069391	0.878770324970111	0.966226683640458	si:ch211-105c13.3
23753	LL0000004129	50.3039965560909	0.040648327949797	0.266516730736071	0.152516983971451	0.878779195868868	0.966226683640458	CABZ01044235.1
23754	LL0000010420	649.280074955319	0.0208776783796787	0.136905248802256	0.152497282334544	0.878794733752676	0.966226683640458	fmnl3
23755	LL0000006904	21.7974153218252	-0.067814726243595	0.444850059946413	-0.152444008328928	0.878836749038955	0.966226683640458	CR786571.2
23756	LL0000028461	5256.19815967537	-0.0168081075157681	0.110261707239759	-0.1524383028028	0.878841248801806	0.966226683640458	skp1
23757	LL0000029640	6.15093054764159	-0.129849545770868	0.852664959863584	-0.15228671504414	0.878960802568621	0.966226683640458	styxl1
23758	LL0000007413	304.99578363739	0.0205420612492232	0.134937198765354	0.152234235164051	0.879002192882154	0.966226683640458	cryl1
23760	LL0000009075	264.662878711746	0.0259604574616952	0.170549213725698	0.1522168111748	0.879015935067055	0.966226683640458	dnajc27
23761	LL0000021426	190.244637258603	0.0343129048238701	0.22548661581786	0.152172689715592	0.87905073353265	0.966226683640458	pcgf6
23763	LL0000031221	714.678465055955	0.0197065759766492	0.129569297796882	0.152092944175263	0.879113629199358	0.966226683640458	tsg101a
23764	LL0000019029	781.360566459134	-0.0215353064173893	0.141668359826758	-0.152012110846234	0.879177383588438	0.966226683640458	mier1a
23766	LL0000022257	27.825210904526	0.0521472503312785	0.343120104655019	0.151979582728644	0.879203039195599	0.966226683640458	pole4
23767	LL0000031535	7.15041100215885	0.0927105507407907	0.610212744421011	0.151931521569182	0.879240946270127	0.966226683640458	ubxn10
23768	LL0000023878	468.295124673772	-0.017492472396877	0.115167424258455	-0.151887328465565	0.879275802753649	0.966226683640458	rpap1
23769	LL0000006048	214.634242453437	-0.0219728674300596	0.14467399510292	-0.151878486623863	0.879282776618931	0.966226683640458	commd8
23770	LL0000027567	61.9061308421068	0.0327468110872967	0.215629144535654	0.151866349782239	0.879292349379462	0.966226683640458	si:dkey-31c13.1
23771	LL0000009619	600.739747685115	-0.0208997382473994	0.13780997012286	-0.151656213471107	0.879458094190567	0.966278101285991	eml2
23772	LL0000008416	115.113779896043	-0.0881059324370062	0.581234662654319	-0.15158409864039	0.879514975910953	0.966278101285991	CU972512.1
23773	LL0000009194	78.7201041132071	-0.0350577157838027	0.231348434687595	-0.15153642959004	0.879552575974412	0.966278101285991	drc1
23774	LL0000004535	35.598373009695	0.0400171869608424	0.264116581064342	0.151513346112464	0.879570783697629	0.966278101285991	CABZ01081897.1
23776	LL0000019489	289.225225598845	-0.0357749083966468	0.236208251756626	-0.151454947617609	0.879616847389298	0.966278101285991	mpp2b
23777	LL0000026534	8.69855473782379	-0.0941850345497771	0.621995992503277	-0.151423860740198	0.879641368330188	0.966278101285991	si:ch73-380n15.2
23778	LL0000011567	413.320175503941	0.0400505651217351	0.264586541153647	0.151370379411996	0.879683554004439	0.966278101285991	gphnb
23779	LL0000027499	605.927962690427	-0.0315629630404556	0.208520325194494	-0.151366362060944	0.879686722874886	0.966278101285991	si:dkey-280e21.3
23781	LL0000019828	52.4420387342298	-0.0385311418766681	0.255115100960266	-0.151034343837879	0.879948624177618	0.966518046311252	myh7ba
23784	LL0000021561	13.9595442418718	0.067220726665937	0.445301320832807	0.15095559685343	0.880010742990675	0.966526507742629	pdx1
23785	LL0000031362	35.9594064977133	-0.0507894555739912	0.336635737027643	-0.150873629824455	0.8800754026897	0.966526507742629	tubd1
23786	LL0000033849	7.14290473112019	0.0951659855726206	0.630970425105512	0.150824795879628	0.880113925732114	0.966526507742629	XLOC_013390
23787	LL0000001284	198.772475380986	-0.0305336146733797	0.202534356259539	-0.150757704703948	0.880166851597705	0.966526507742629	arhgap32a
23788	LL0000006883	20.2886978430017	0.0648668727402421	0.430442727197409	0.150698034004633	0.880213924160626	0.966526507742629	CR769769.2
23789	LL0000008908	479.618069303459	0.0194416741549624	0.129014227727129	0.150694031948805	0.880217081286835	0.966526507742629	DHX35
23790	LL0000027250	211.977975704926	0.0255707168930192	0.16976844083404	0.150621144703898	0.880274580625681	0.966541924123186	si:dkey-238c7.16
23791	LL0000039319	41.2000726363232	0.0434442104219172	0.288700069494761	0.150482161289212	0.88038422370466	0.966614590007487	zmp:0000000529
23792	LL0000005293	129.144910167654	-0.0319166184118294	0.212202011341568	-0.150406766693909	0.8804437029522	0.966632174243813	cdc42ep4a
23793	LL0000018770	4867.54683744153	-0.0253504067633174	0.168677085668189	-0.15028957052996	0.880536161046446	0.966673349755206	mcm3
23794	LL0000020221	305.702544853067	0.0256636416869645	0.170807360968747	0.150249038105918	0.880568138160554	0.966673349755206	neurl1b
23796	LL0000001880	7.61154272399235	-0.0852449062551386	0.567609950436623	-0.150182191467161	0.880620875688303	0.966683527902658	bfb
23798	LL0000029664	64.4957625431253	0.0359835826024165	0.239834440689638	0.1500350929539	0.880736928442444	0.966763204607865	sult2st2
23799	LL0000038298	123.25970895402	-0.0501046878309055	0.334956639162757	-0.149585593992539	0.881091574621191	0.966899448406902	zbtb12.1
23800	LL0000005107	66.0906146869485	-0.038577008569031	0.257974486329337	-0.149538076877039	0.881129066121483	0.966899448406902	ccdc88b
23801	LL0000027446	26.473826522148	0.0627980262292002	0.419999715945433	0.149519211192417	0.881143951417527	0.966899448406902	si:dkey-269o24.6
23802	LL0000028613	65.1204513249068	0.0339267042901451	0.227217214148324	0.149313969970595	0.881305892400474	0.966899448406902	slc25a35
23803	LL0000001644	1552.49568010321	0.014592225506712	0.0977504600176014	0.149280376829781	0.881332398787611	0.966899448406902	atp6v1d
23804	LL0000020410	371.278436658682	0.0162516864953852	0.108887966617562	0.149251446236154	0.881355226337372	0.966899448406902	nlrx1
23806	LL0000032023	350.570557479133	0.0179494646017387	0.120313542568724	0.149189062332579	0.881404450400486	0.966899448406902	wdr48b
23807	LL0000009824	220.107510069411	0.0327060585063277	0.219303428950346	0.149136101805927	0.881446239300954	0.966899448406902	etaa1
23809	LL0000038499	96.0882558480373	-0.0420197564670366	0.281880814284316	-0.149069231879875	0.881499003988725	0.966899448406902	zgc:110130
23810	LL0000014348	9.01508305065431	-0.0824276537707146	0.553030105097132	-0.149047317697537	0.881516295807478	0.966899448406902	LOC100536716
23811	LL0000004018	55.5478032342446	-0.0358653662220781	0.24074841408082	-0.148974465144506	0.881573781960474	0.966899448406902	CABZ01016692.1
23812	LL0000008757	2004.36810931874	-0.0169236554689919	0.113616880046412	-0.148953707073092	0.881590161756942	0.966899448406902	ddi2
23814	LL0000026430	10.5092282024621	0.0772837790127319	0.51918593881052	0.148855685864284	0.881667509099032	0.966899448406902	si:ch73-299h12.8
23815	LL0000009812	769.508637603458	0.021141207979355	0.142124156982852	0.148751686048036	0.881749575321362	0.966899448406902	esrp2
23816	LL0000010417	38.9083682067282	-0.0425185478045743	0.285845142165889	-0.148746791645313	0.881753437524301	0.966899448406902	fmnl1a
23817	LL0000022670	8.45505127844377	-0.0946970281445958	0.636776563729295	-0.148713117816398	0.881780009823593	0.966899448406902	prph2a
23818	LL0000039281	1199.63782000035	-0.0190027266365698	0.127794266341618	-0.148697802965369	0.881792094944314	0.966899448406902	zgc:92360
23820	LL0000007922	149.572076132653	0.0360259597025465	0.242394367157778	0.148625399694608	0.881849229549931	0.966899448406902	CU459089.1
23821	LL0000012916	211.292592936181	0.0277748444566318	0.186889245175321	0.148616601402484	0.881856172468105	0.966899448406902	itga1
23822	LL0000001575	9482.1225949435	0.0119231186404431	0.0802290849632427	0.148613419259433	0.881858683566642	0.966899448406902	atp1a1a.1
23824	LL0000038811	320.496548288993	-0.0168578983849727	0.113481381521364	-0.148552107482046	0.881907066260262	0.966899448406902	zgc:158689
23825	LL0000016820	7.68810746188978	0.0957635688512066	0.644970693181394	0.148477395738466	0.881966023805998	0.966899448406902	LOC108190371
23826	LL0000026084	74.7114059820069	-0.0418272422230612	0.281763296633161	-0.148448157452948	0.881989096897019	0.966899448406902	si:ch211-59d17.3
23830	LL0000020085	757.303371785096	-0.0271814754189525	0.183282133594311	-0.148304010248581	0.882102850638037	0.966899448406902	nde1
23831	LL0000013026	7.1605631659762	-0.0864339929787877	0.582948902092708	-0.148270273206625	0.88212947457004	0.966899448406902	jhy
23832	LL0000020707	98.3542012758465	0.0285513415519823	0.192584489552796	0.148253587909815	0.882142641992036	0.966899448406902	nubpl
23833	LL0000011761	117.225695240339	0.0293102048381045	0.197717134457594	0.148243119740292	0.88215090310268	0.966899448406902	grm2a
23834	LL0000029393	4343.50632544782	-0.0143886793919593	0.0970677604205776	-0.148233350904725	0.882158612335165	0.966899448406902	srrm1
23835	LL0000023353	74.4619683261353	0.033627074548847	0.227163798389989	0.148030076918845	0.882319031776996	0.966899448406902	rcn2
23836	LL0000005974	304.103063314763	-0.0202886583891999	0.137136745096367	-0.147944727541425	0.882386389102607	0.966899448406902	cog8
23837	LL0000040330	607.707834873528	-0.0791527084036179	0.535058664473158	-0.147932766366012	0.88239582887372	0.966899448406902	wu:fa26c03
23838	LL0000000371	1174.93583550765	0.0304245271345049	0.205667906938013	0.147930358155853	0.882397729437508	0.966899448406902	adgrl3.1
23839	LL0000020310	35.4417969412458	-0.0457561981889046	0.309392378732248	-0.147890514874326	0.8824291739252	0.966899448406902	nim1k
23840	LL0000006712	30.3665900489948	0.0504193491503375	0.341026722371968	0.147845742995306	0.88246450830413	0.966899448406902	CR548622.2
23841	LL0000001822	333.927036241975	-0.0185637882417278	0.12560597821712	-0.147793827214489	0.882505481008944	0.966899448406902	bcap29
23842	LL0000012034	10.046211095811	0.0915955073022414	0.619762181648923	0.147791378716502	0.882507413407663	0.966899448406902	helz2
23845	LL0000029414	2968.67211396228	0.015591139566035	0.105506050269896	0.147774838752386	0.88252046706361	0.966899448406902	ss18
23847	LL0000029616	3365.77106140383	-0.0281250898684713	0.190429516728088	-0.147692912063789	0.882585125643154	0.966899448406902	stx1b
23848	LL0000021446	569.049414698719	-0.0200498932524532	0.135763413917016	-0.147682594846271	0.882593268303207	0.966899448406902	pcnx4
23849	LL0000018539	126.301435413086	0.0386770674965044	0.2619883013696	0.147628986845259	0.882635577558379	0.966899448406902	magixa
23850	LL0000005408	576.858251397445	-0.0176878583472509	0.119821109864656	-0.147618882576119	0.882643552228279	0.966899448406902	cebpd
23852	LL0000022965	33.2108910313689	-0.0920090125377576	0.623941840433516	-0.147464084911872	0.882765725863679	0.966985100884442	PXMP4
23853	LL0000021072	376.542874304874	-0.0232033849202794	0.15743616076276	-0.147382817313771	0.882829867210993	0.966985100884442	orc2
23854	LL0000007727	418.03429442376	-0.0200847353593303	0.136310483024004	-0.147345493272101	0.882859325879636	0.966985100884442	ctdspla
23856	LL0000002473	6.29317351188086	0.100755649803009	0.684019141463793	0.147299459467454	0.88289565910789	0.966985100884442	BX276128.1
23858	LL0000021334	480.866673422041	0.0219096106252866	0.148941252190854	0.147102366221626	0.883051222223468	0.967078436741785	pbdc1
23859	LL0000025933	188.438866385264	-0.0316793451826982	0.215430945759237	-0.147051042602313	0.883091732023884	0.967078436741785	si:ch211-26b3.4
23860	LL0000003942	17.301173885007	-0.0716600538666494	0.487582277626186	-0.146970177455033	0.883155559611601	0.967078436741785	ca14
23861	LL0000026613	40.3649396284885	-0.0392929847310191	0.267482967573915	-0.146899015991218	0.883211728622236	0.967078436741785	si:dkey-103g5.4
23862	LL0000023199	340.609753779739	0.0284467734619457	0.193688945128444	0.146868338010109	0.883235943480185	0.967078436741785	rapsn
23863	LL0000027915	7.40584781675452	-0.104213791870907	0.709865610205469	-0.146807776532156	0.883283746411073	0.967078436741785	si:dkey-7f16.3
23864	LL0000031375	2500.70482159811	0.0166809990733734	0.113626253456033	0.146805853101793	0.883285264637405	0.967078436741785	tulp4a
23867	LL0000001992	1038.79518151885	-0.0175739138753199	0.120116091287472	-0.146307740178296	0.883678455832566	0.967461300468458	braf
23868	LL0000011994	686.307583709721	-0.0158403393207423	0.108323191192546	-0.146232207031141	0.883738081300051	0.967470947124229	hdac6
23869	LL0000013196	26.1020013218653	0.0535578092548518	0.366366655463443	0.146186364004941	0.883774269864021	0.967470947124229	kcnq2b
23870	LL0000011067	27.7046567829892	-0.0535076297493785	0.366192022523287	-0.146119048090338	0.883827409602644	0.967481497738978	gabrb1
23871	LL0000001897	101.267187003723	0.029643825924033	0.202993434815322	0.146033421972499	0.883895004322097	0.967494372711273	bicd1a
23872	LL0000005791	775.503462903724	0.0181836448201205	0.12459131851604	0.145946323039992	0.883963762573754	0.967494372711273	clec16a
23873	LL0000021110	163.634238221825	-0.0254326651859093	0.174270635621685	-0.145937754201572	0.883970527093656	0.967494372711273	ostm1
23874	LL0000013433	80.9102306949541	0.0375002233494715	0.257055568116314	0.145883723213119	0.884013181109073	0.967494372711273	kmt5c
23875	LL0000022958	1695.08405427562	-0.0141820841648249	0.0972891780808094	-0.145772473820727	0.884101006459576	0.967507497183039	pwwp2a
23876	LL0000011538	1204.71838983444	-0.0138942255091596	0.0953237206866694	-0.145758321318889	0.884112179192936	0.967507497183039	gpat4
23878	LL0000038475	149.768343614993	-0.0296661023963579	0.203663904059531	-0.145662053044444	0.884188179071099	0.967543057594039	zgc:103499
23879	LL0000000828	10.1768633709178	0.0921934583209653	0.633226729721859	0.145593124853495	0.884242595722645	0.967554997730461	AL954327.1
23882	LL0000026184	10.2943769051803	-0.085345963765477	0.587592195471016	-0.145246932180682	0.884515912267388	0.967626486696964	si:ch73-105b23.6
23883	LL0000004951	997.190709405217	0.024193878607261	0.166708625799416	0.145126735291856	0.884610810034537	0.967626486696964	cat
23884	LL0000018733	165.186232350712	-0.0229589555889592	0.158246700988716	-0.145083312609444	0.884645093488776	0.967626486696964	mboat1
23885	LL0000012437	788.947191435696	-0.0216736167234152	0.149425782209415	-0.145046031567968	0.88467452811352	0.967626486696964	hyal2b
23886	LL0000021333	73.3727869805506	0.0397030166850708	0.273761949969458	0.145027520038852	0.884689143641848	0.967626486696964	paxx
23887	LL0000019370	4702.72910278787	0.0115954261986497	0.0799979246543379	0.144946587661521	0.884753043170335	0.967626486696964	mllt10
23888	LL0000000089	283.218102921998	0.0182296812280538	0.125808776677412	0.144899916440621	0.884789892410275	0.967626486696964	abhd17ab
23889	LL0000005429	2242.70578504924	0.0215081218743265	0.148471211400696	0.144863921237095	0.884818312576067	0.967626486696964	cenpf
23890	LL0000038568	147.056961384578	0.0406211700586808	0.280432341814424	0.144851944664649	0.884827768762558	0.967626486696964	zgc:112994
23891	LL0000024520	301.143801350447	-0.0333003329310358	0.229954081979962	-0.14481296719898	0.884858543806592	0.967626486696964	sertad2a
23892	LL0000006665	9.33544300122474	0.0827402976333467	0.571471451857921	0.144784656108977	0.884880897216996	0.967626486696964	CR450832.1
23893	LL0000011088	221.731048766489	-0.0292450480836205	0.202039448128698	-0.144749198013011	0.884908893773473	0.967626486696964	gadd45ba
23894	LL0000001807	5144.27923031775	0.0245727707220722	0.169766805362364	0.144744260632237	0.884912792179749	0.967626486696964	baz2ba
23895	LL0000010999	135.873045827344	0.0279547087275018	0.193138914472908	0.144738872556017	0.884917046444674	0.967626486696964	fut11
23896	LL0000013347	150.521625113646	0.029986322524863	0.207645259769993	0.144411302998578	0.885175691864069	0.967861720110958	klb
23897	LL0000004863	725.295035407031	-0.0397297173838298	0.275430753736478	-0.144245756310284	0.885306410414708	0.967957060499637	camta1b
23898	LL0000000302	34.5641824975736	-0.0418099781639366	0.289983707699592	-0.144180438603294	0.885357987273644	0.967965865547431	adarb2
23899	LL0000005830	763.525994823406	0.0175804892649741	0.121983661482826	0.144121672126142	0.885404391496258	0.967969014741031	clpxb
23903	LL0000023184	443.018323149638	0.0162136822092184	0.112700532182582	0.143865178763763	0.885606932910011	0.968064670601915	rap2aa
23904	LL0000001566	22.1745957601795	0.0510480909123761	0.354840268750749	0.14386216956744	0.885609309183049	0.968064670601915	atp10a
23905	LL0000027686	2232.78178790167	-0.0203021000517631	0.141213130914051	-0.143769208432323	0.885682718339464	0.968064670601915	si:dkey-46i9.1
23906	LL0000021724	1752.93220764809	0.0161410274887504	0.112318219394586	0.143708007265012	0.885731047954309	0.968064670601915	phldb1a
23908	LL0000008778	1012.88636173101	-0.0184869333969512	0.128679871714041	-0.14366608507377	0.885764153505377	0.968064670601915	ddx27
23909	LL0000028424	150.812587164389	0.0421436303149382	0.293367295533769	0.143654834593132	0.885773037935627	0.968064670601915	SIPA1
23910	LL0000001492	529.486659953856	-0.0212677785867422	0.148078510589097	-0.143625016905783	0.885796584835835	0.968064670601915	asnsd1
23911	LL0000028400	801.189866608114	0.0147975856487698	0.103113447007315	0.143507816664494	0.885889138342221	0.96811824660857	si:zfos-943e10.1
23913	LL0000018453	1177.73357031922	-0.0186073244442062	0.129747027665609	-0.143412336906569	0.885964540245438	0.968153074639275	ltv1
23914	LL0000039306	423.504750415859	-0.0192300316940182	0.134405345782119	-0.143074902133666	0.886231026190065	0.968396699379308	zic4
23915	LL0000021673	906.105071102564	0.0188082873772262	0.131575701787349	0.142946510045023	0.886332426017576	0.968426316571555	pgrmc1
23916	LL0000038865	21.2920471486045	0.0490316851212263	0.343046094088663	0.142930311599915	0.886345219146313	0.968426316571555	zgc:162972
23917	LL0000040247	1532.18956982313	0.0141045949273951	0.0987940986573492	0.142767585504419	0.886473737808761	0.968441151441135	socs5a
23918	LL0000013413	554.941875253949	0.0592077078150567	0.414759862225645	0.14275177809478	0.886486222426162	0.968441151441135	klhl40b
23919	LL0000005510	24.5971824530855	-0.0502785342325842	0.352312384654509	-0.142710095990208	0.886519142890371	0.968441151441135	cfap46
23920	LL0000012262	39.8874681878955	-0.053300779990873	0.373535749599596	-0.142692580423715	0.886532976717179	0.968441151441135	hoxb6b
23921	LL0000031561	23.0212582723019	0.0571028158407894	0.400405383381667	0.142612507750324	0.886596218702964	0.968462667188307	ufsp1
23922	LL0000025851	22.9293738649107	-0.0506261336856274	0.355776729334331	-0.142297484662222	0.886845033258481	0.968661254729643	si:ch211-254n4.3
23923	LL0000006079	266.08240258946	0.0216380093867452	0.152152771509916	0.142212390691385	0.886912244908676	0.968661254729643	coq8b
23924	LL0000007573	8.10263949440522	0.0895541071701874	0.629920258963338	0.142167371021797	0.886947804117537	0.968661254729643	CT573139.2
23925	LL0000010855	466.610513881365	-0.0186839006368104	0.131464926228441	-0.142120801135537	0.886984588019077	0.968661254729643	frg1
23926	LL0000021580	59.1419977703125	0.037264158237171	0.262252856107502	0.142092478191718	0.88700695942698	0.968661254729643	pea15
23927	LL0000013020	240.809127777234	0.0255951771091857	0.180182413076407	0.142051472572586	0.887039348643162	0.968661254729643	jarid2b
23928	LL0000024688	540.002429479565	0.0249577151081818	0.175932856486367	0.141859318416261	0.887191128464384	0.968722736078674	shoc2
23929	LL0000001205	1663.66592917129	0.015732551516416	0.110909705333005	0.141850088494773	0.887198419151609	0.968722736078674	appl2
23930	LL0000002862	43.6163129094638	-0.0443475946849997	0.312714936227378	-0.141814763375275	0.887226322445436	0.968722736078674	BX510960.1
23931	LL0000014773	7.54550414893898	0.0792438350899773	0.559140488768545	0.141724372821765	0.887297722533816	0.96875313446991	LOC101883723
23932	LL0000008808	93.4753485582555	0.0320225662385649	0.226241068293641	0.141541792036636	0.887441947077223	0.968780600901434	def6a
23933	LL0000005556	2755.40335663771	0.0206149308644454	0.145686562983396	0.141501937050947	0.887473429895233	0.968780600901434	chaf1a
23934	LL0000022701	881.021777922109	-0.0142123510396772	0.10049138330526	-0.141428554093088	0.887531398070995	0.968780600901434	prrx1b
23935	LL0000023386	14.859762294625	0.0689154688564762	0.487581668940123	0.141341385959568	0.887600256498051	0.968780600901434	reep6
23936	LL0000010313	34.0109451201689	0.083163810818494	0.588484109197557	0.141318702610159	0.887618175338632	0.968780600901434	fgfbp2b
23937	LL0000038721	98.6921440565534	0.0255719390309958	0.180957425730714	0.141314670717353	0.887621360361245	0.968780600901434	zgc:153292
23938	LL0000024414	16.8415173093234	-0.0593497015637723	0.420052247998032	-0.141291236617904	0.887639872331951	0.968780600901434	selenou1b
23939	LL0000025814	12.105170232288	0.0724554265825052	0.513019924933621	0.141233162809183	0.887685748506457	0.968780600901434	si:ch211-247i17.1
23940	LL0000008971	4513.443147966	0.0215568097639837	0.152672697639883	0.141196232838113	0.887714922022047	0.968780600901434	dld
23942	LL0000028775	453.787450260216	0.0174807406045301	0.123920820734996	0.141063789771958	0.887819549129369	0.968792382647582	slc44a4
23943	LL0000021123	1916.13803493549	0.0257984497230828	0.182999087400126	0.140975838129043	0.88788903007172	0.968792382647582	otpa
23944	LL0000026275	298.255789507905	-0.0331081518983221	0.234858582468929	-0.140970585576545	0.887893179564366	0.968792382647582	si:ch73-182a11.2
23946	LL0000039247	40.7026124859439	-0.0576887266184678	0.409375522688736	-0.140918846929524	0.887934053024975	0.968792382647582	zgc:77938
23947	LL0000031867	538.271058996851	0.0210701297681123	0.149565279523903	0.140875809112803	0.887968053068562	0.968792382647582	vkorc1l1
23948	LL0000022742	172.441647990867	0.0377804818859045	0.268228755590096	0.140851721146707	0.887987082745997	0.968792382647582	psmb10
23949	LL0000005296	1400.10096101982	-0.0125913285022883	0.0894781063724835	-0.140719657721327	0.888091415009093	0.968811215706426	cdc42l
23950	LL0000028660	186.779761682469	0.0274398574784286	0.195001095518578	0.140716427287017	0.888093967129264	0.968811215706426	slc2a10
23951	LL0000015212	328.069079364865	0.019849577409136	0.141124349323619	0.140653101355444	0.888143996360158	0.968811215706426	LOC101885863
23952	LL0000039885	7.81996338644213	0.0836015535137738	0.594566266320018	0.14060931177817	0.88817859159345	0.968811215706426	LOC100537538
23953	LL0000022926	190.942409901265	0.0282578594345147	0.201062230466644	0.140542852672684	0.888231096920556	0.968820970844196	ptx3a
23955	LL0000035534	12.3752109137825	-0.0654957923775203	0.466327600750416	-0.140450173380525	0.888304318053006	0.96885331928296	XLOC_026454
23959	LL0000013538	1705.12568709345	-0.0131152812151544	0.093510969019677	-0.140253933336896	0.888459360343037	0.968957382683817	larp4b
23960	LL0000001565	263.921750007326	0.0198171701244838	0.141330014362179	0.140219119158223	0.888486866235211	0.968957382683817	atox1
23962	LL0000009999	115.999848077438	-0.0323922316971329	0.231196495841189	-0.140106931894778	0.888575503758386	0.969006531508606	fam160a1a
23965	LL0000013457	217.861638771467	0.026486291133486	0.18946167000119	0.139797623093471	0.888819891350761	0.969184199807005	krt1-c5
23966	LL0000019699	316.657419419152	0.0771287156399035	0.551745355723531	0.139790421142305	0.888825581801424	0.969184199807005	mthfd1a
23968	LL0000030873	69.9014962355522	0.0356189019762573	0.255085173598553	0.139635328364139	0.888948126066142	0.969240000536014	tpk1
23970	LL0000024673	120.452850842834	0.033758109493187	0.241859849258701	0.139577154276145	0.888994092145905	0.969240000536014	shisa2b
23971	LL0000021632	57.1151818341085	0.0413687615735979	0.296458695518813	0.139543087111009	0.889021010386742	0.969240000536014	pfkfb2a
23972	LL0000021956	7.56452325866843	-0.120742297745424	0.866129881679159	-0.139404378372608	0.889130612703546	0.969240000536014	pimr80
23973	LL0000028924	99.9660616497841	-0.0313354624564518	0.224788731002473	-0.13939961454788	0.889134376932507	0.969240000536014	slmapb
23974	LL0000018774	5696.35066490064	0.0215275696160076	0.154436043472508	0.139394723744265	0.88913824149891	0.969240000536014	mcm5
23976	LL0000023230	34.785106141122	0.0408234442354515	0.293050229858396	0.139305279696172	0.88920891796902	0.969250714321748	rasl10a
23977	LL0000032973	43.6681013550767	-0.0475092027445819	0.341125354614104	-0.139271977594062	0.889235232689791	0.969250714321748	XLOC_006630
23980	LL0000003035	6.1947121119542	-0.100636869184897	0.724799391499994	-0.138847894141613	0.889570346452651	0.969568463862139	BX539313.2
23981	LL0000037175	14.5040483871875	-0.0638833086305456	0.461006495905442	-0.138573554164514	0.889787142370733	0.969754508982407	XLOC_038929
23982	LL0000027343	22.0319713921107	0.0539819520121785	0.389700786084804	0.138521537394157	0.889828249316726	0.969754508982407	si:dkey-247i3.5
23984	LL0000039767	9.29363240316526	-0.0881279492351794	0.63687514665495	-0.138375550840777	0.889943618717863	0.969820644551189	c1ql3b
23985	LL0000011450	232.897980274066	0.0210372431528914	0.152075295799079	0.138334389174463	0.889976148140523	0.969820644551189	gnao1b
23986	LL0000009855	389.195944624204	-0.0244851330656448	0.177147919744058	-0.138218575194226	0.890067675115684	0.969872861076571	evpll
23987	LL0000031917	58.087066320702	0.0327391216826447	0.237090276985576	0.138087154390715	0.890171537828202	0.96993851361027	vsig8a
23988	LL0000010838	84.3297380088265	-0.0399173293216102	0.28938882034847	-0.137936666915962	0.890290471369329	0.96996128396037	FQ377918.1
23989	LL0000023996	686.60668255209	0.0165467631836988	0.120014634516833	0.137872879006085	0.890340885094158	0.96996128396037	rps6ka3a
23990	LL0000000966	287.747972948639	-0.0198568966946758	0.144029941681821	-0.137866449592419	0.890345966500041	0.96996128396037	anapc15
23991	LL0000001338	2955.2156224501	0.0111658670755952	0.0810060139269894	0.137839976741221	0.890366889031069	0.96996128396037	arid4a
23993	LL0000008733	225.426133095677	-0.0306615573721603	0.222958025467623	-0.137521658203835	0.890618474611268	0.970174420617735	dctd
23995	LL0000009598	86.1681416617485	0.031998036851857	0.232763021564109	0.137470447998304	0.890658950032385	0.970174420617735	elp6
23996	LL0000038588	76.442104604795	-0.0262873435152429	0.191282434493653	-0.137426855658904	0.890693404684033	0.970174420617735	zgc:113223
23997	LL0000024882	25.7738512168094	0.0529722694596957	0.385858699160983	0.137284113523628	0.890806227110397	0.970249791416584	si:ch211-103a14.5
24000	LL0000004198	14.8632144107459	0.0586425817540567	0.427423287632526	0.137200249614088	0.890872513613235	0.970263056553708	CABZ01055365.1
24001	LL0000009292	1171.11655450462	-0.0137223085174152	0.10008081280831	-0.137112280889428	0.890942045404496	0.970263056553708	dusp7
24002	LL0000030119	17.8724898187007	-0.0603449737411397	0.440574345098938	-0.136968878039388	0.891055394952466	0.970263056553708	tdrd5
24003	LL0000015050	11.0887562873674	-0.0722073968857887	0.527284371523951	-0.136942038841576	0.891076609638354	0.970263056553708	LOC101885092
24004	LL0000008147	8.69204473200369	-0.0783993964165796	0.572701717903381	-0.136893943156996	0.891114626425703	0.970263056553708	CU655829.1
24005	LL0000001453	72.6483216323347	-0.0285246968325663	0.208394598117696	-0.136878292864656	0.891126997107965	0.970263056553708	asb13b
24007	LL0000009972	194.473073193902	-0.0190534034327172	0.139242733811414	-0.136835890183846	0.89116051419275	0.970263056553708	fam120a
24008	LL0000004758	5.92932702832897	0.0922049666968118	0.673879165110666	0.136827151618005	0.891167421592742	0.970263056553708	cacna2d4b
24011	LL0000008609	62.3973980448959	-0.0322582090803162	0.236101876046285	-0.136628347137709	0.891324568838625	0.970386646317359	cyp46a1.1
24012	LL0000007923	65.2101353091712	0.0327755055743304	0.240274210514021	0.13640875358289	0.891498154004345	0.970486322499569	CU459093.1
24014	LL0000031524	1490.13367027507	0.0160407828646544	0.117702376167262	0.136282574634343	0.891597898782252	0.970486322499569	ubr2
24015	LL0000008834	623.484626563733	-0.0251870553389582	0.184831821720843	-0.136270124399893	0.891607740817065	0.970486322499569	depdc1a
24016	LL0000021181	115.669813767789	-0.0324629376533435	0.238242712671598	-0.136259939661162	0.891615791967279	0.970486322499569	p2ry6
24021	LL0000022896	310.196340721026	-0.0330232705113633	0.242631498773839	-0.13610463059516	0.891738566909925	0.970486322499569	ptprdb
24022	LL0000017126	8.74723531676448	-0.0894006710941478	0.657154555818231	-0.13604207762485	0.891788017025293	0.970486322499569	LOC110438009
24023	LL0000035480	11.0809843515824	-0.0658516622406782	0.484145074794171	-0.136016383660774	0.891808329044195	0.970486322499569	XLOC_025821
24025	LL0000038392	417.167059773748	0.023221911658307	0.170868285602326	0.13590533536664	0.891896117600872	0.970486322499569	zdhhc3b
24026	LL0000032830	12.0377779176607	-0.0990093114456573	0.728593966165079	-0.135890929713278	0.891907506000038	0.970486322499569	LOC110440142
24027	LL0000009335	197.523069744009	-0.0225241007557174	0.165792894385761	-0.135856852244277	0.891934446055319	0.970486322499569	e4f1
24028	LL0000015965	22.5256222146545	0.0473013160448484	0.348361059347121	0.135782444035214	0.891993270143346	0.970486322499569	LOC103910736
24029	LL0000028702	817.029782488554	0.0153328543733183	0.112946508693758	0.135753238861873	0.892016358721816	0.970486322499569	slc35b1
24030	LL0000024874	6.49323407791367	0.0909125359918114	0.669977558897978	0.135694897216185	0.892062481840238	0.970486322499569	si:ch1073-80i24.3
24031	LL0000013022	518.246133817416	-0.0195615667347404	0.144183639758761	-0.135671195202657	0.892081220030595	0.970486322499569	jazf1b
24033	LL0000038979	371.998046133377	0.0180569788178733	0.133273212109587	0.135488434112517	0.892225708178745	0.970486322499569	zgc:172139
24034	LL0000010099	178.732842887857	-0.0217113534537521	0.160277378918479	-0.135461121215334	0.892247301648753	0.970486322499569	FAM72B
24035	LL0000007292	3046.91422206541	0.0199115245172979	0.147008019935379	0.135445158203277	0.892259921980831	0.970486322499569	crebbpb
24036	LL0000038502	115.046462366259	-0.0235476409103516	0.173868560253861	-0.135433576236959	0.89226907868216	0.970486322499569	zgc:110182
24037	LL0000039256	244.34723694809	0.0289697735290688	0.213920844469781	0.135422864475281	0.89227754741258	0.970486322499569	zgc:86609
24038	LL0000026491	6.49615716060528	0.0908123259793262	0.670654290942374	0.13540855132936	0.892288863420467	0.970486322499569	si:ch73-359m17.11
24039	LL0000017176	6.01261708755485	0.114887790169037	0.848945388274362	0.135330012690884	0.892350956648862	0.970506395220827	LOC110438093
24040	LL0000031895	856.629295594698	-0.0133253120197778	0.0985702306898769	-0.135185967675191	0.892464841418467	0.970582790862919	vps37c
24043	LL0000028753	6.56993068405687	-0.0922127268842526	0.68349187917465	-0.134914151424306	0.892679750631681	0.970769040814989	slc39a4
24044	LL0000028860	141.420826988474	0.0225471608901382	0.167231516262961	0.134826026780049	0.892749427326723	0.970769040814989	slc7a2
24045	LL0000039209	234.074401535901	-0.0224364685628942	0.16648757872879	-0.134763618608709	0.892798771517433	0.970769040814989	zgc:66447
24046	LL0000013903	10.6518077326283	0.0703834038276061	0.522331505291146	0.134748532521267	0.892810699677599	0.970769040814989	LOC100001665
24048	LL0000017468	39.1308035557141	-0.0399593970825086	0.296851527080897	-0.13461071760503	0.892919667316152	0.970840058719688	LOC110438633
24052	LL0000001510	321.365389082855	-0.0201932963614337	0.150140682614459	-0.134495834238928	0.89301050495829	0.97089135853893	atad1a
24053	LL0000013277	27.0629772903772	0.0533095684323004	0.396575613108891	0.134424726761156	0.893066729950962	0.970905023909146	kiaa1549lb
24054	LL0000019835	2585.23103986919	0.0237773986897976	0.177076223832037	0.134277760024696	0.893182938893168	0.970983896812203	myhc4
24055	LL0000038587	518.790059976125	-0.0167267085318714	0.12463192265604	-0.134208862187209	0.893237418301698	0.970995658782431	zgc:113220
24057	LL0000022384	146.018482620397	0.0283690917748827	0.211537757749726	0.134108880025317	0.893316477833405	0.971022138606123	ppil3
24058	LL0000017441	43.5494964275805	-0.0340857210468543	0.25432159865651	-0.134026056878051	0.893381969911008	0.971022138606123	LOC110438518
24059	LL0000009754	225.986191640242	-0.025997776526189	0.194040987162267	-0.133980850676915	0.89341771684329	0.971022138606123	erbb3b
24060	LL0000022631	7.48374538441286	-0.0954523417482973	0.712762581410473	-0.133918845121483	0.893466748264957	0.971022138606123	prnpb
24061	LL0000004065	471.121840471049	-0.0189171666987909	0.141339189984491	-0.133842331351033	0.893527252742524	0.971022138606123	CABZ01032488.1
24062	LL0000018829	871.249977013778	-0.0141584807075924	0.105815190663533	-0.13380385763905	0.893557676674642	0.971022138606123	med17
24063	LL0000029564	469.477396898274	-0.0159052061537069	0.118880493768149	-0.1337915552801	0.893567405068027	0.971022138606123	stk38b
24066	LL0000007151	9.79367621011695	0.0834452369213964	0.62432069388116	0.133657650209622	0.893673294836352	0.971082567974116	CR925713.1
24067	LL0000030298	311.08155051921	-0.0343753473037041	0.257279701281552	-0.13361080229989	0.893710341784811	0.971082567974116	thumpd3
24068	LL0000003780	8.33534914145622	0.0801521969099966	0.60041703975302	0.133494207531097	0.893802544992395	0.971135307080505	BX936433.1
24071	LL0000009118	217.505352160185	0.0249143861912641	0.18708895852536	0.133168661516104	0.89405999455462	0.971264355328269	dnmt3bb.3
24073	LL0000030174	88.8456808783714	-0.0369841981549282	0.277900193109152	-0.133084463674344	0.894126582036149	0.971264355328269	TESK1
24074	LL0000011724	55.1048771420064	-0.0351940830787629	0.264451489229175	-0.133083323453186	0.894127483780006	0.971264355328269	grid2ipb
24075	LL0000031341	1047.7977584242	0.0142642298669882	0.107288671938055	0.132951872824224	0.894231442421479	0.971264355328269	ttyh2
24076	LL0000019373	221.362221701824	-0.0180153482838871	0.135521050888805	-0.132933947646766	0.894245618813185	0.971264355328269	mllt1b
24077	LL0000025725	1249.65118399632	-0.0190048180385087	0.142990816716069	-0.132909360719617	0.894265063803105	0.971264355328269	si:ch211-233a24.2
24078	LL0000031960	1306.52853968504	0.0131197073614574	0.0987411782274412	0.132869665898025	0.894296457262655	0.971264355328269	waplb
24079	LL0000018648	132.915333270085	0.0256466383035778	0.193090942464437	0.132821550178623	0.894334510783035	0.971264355328269	mapk9
24080	LL0000000654	19.2864238197407	-0.056108428312339	0.42268953913903	-0.132741464164515	0.89439784934999	0.971264355328269	AL928714.1
24081	LL0000005070	418.257887830803	-0.0168101130233558	0.126645678057073	-0.13273341247208	0.894404217323847	0.971264355328269	ccdc30
24082	LL0000004784	656.434547142453	0.0229637885673198	0.17306462567153	0.132689095060386	0.894439267482824	0.971264355328269	cacybp
24083	LL0000014849	68.9411483695845	-0.0275643788245916	0.207748681591972	-0.132681365837639	0.894445380462153	0.971264355328269	LOC101884113
24085	LL0000005684	1086.42245191385	-0.0126052866877372	0.0951800076510486	-0.132436285716125	0.894639215583438	0.971279728073422	chuk
24086	LL0000001809	51.8625060000265	0.041294861128323	0.311836306375084	0.132424802000613	0.894648298267153	0.971279728073422	bbip1
24087	LL0000018459	117.178142101778	-0.0402038168990444	0.303662217124475	-0.13239650714453	0.89467067725287	0.971279728073422	luzp2
24088	LL0000040322	25.5885984678794	0.0424341770843887	0.320586557656352	0.132364180814703	0.894696244916987	0.971279728073422	si:dkey-286h21.1
24089	LL0000004439	445.518093395454	0.0171596526853137	0.129723849344667	0.132278318690049	0.894764155847321	0.971279728073422	CABZ01075242.1
24090	LL0000020818	19.235067188995	0.0513596236043938	0.388306478193415	0.13226568828659	0.894774145677428	0.971279728073422	odf3l2a
24091	LL0000020564	1042.84656899235	-0.0243849900057075	0.184424364304675	-0.132222171932895	0.894808564419139	0.971279728073422	nqo1
24092	LL0000013356	109.070935588651	-0.0268644181791556	0.203177037217353	-0.132221724202114	0.894808918547498	0.971279728073422	klf12a
24093	LL0000015234	237.255678800633	-0.0243124035501636	0.184125116377536	-0.132042841457396	0.894950405812029	0.97133208091592	LOC101885940
24094	LL0000017130	12.6808474669344	0.0607317508512868	0.459948467103751	0.132040337548483	0.894952386301917	0.97133208091592	LOC110438014
24095	LL0000001291	456.480937416644	0.0196062035475538	0.148717820702095	0.131834930440704	0.895114857180577	0.97133208091592	arhgap42a
24096	LL0000026142	16.6169843792819	0.0626616322877179	0.475440076005834	0.13179711902736	0.895144765357314	0.97133208091592	si:ch211-76m11.8
24097	LL0000034211	11.4240634510327	0.0650446847409472	0.49352851008791	0.131795191992781	0.895146289612469	0.97133208091592	XLOC_016003
24098	LL0000001546	320.72090102594	0.0183602766556138	0.139370617430185	0.131737069076349	0.895192264140634	0.97133208091592	atg4c
24099	LL0000023391	282.271525203114	-0.0165461890157806	0.125654836929027	-0.131679682375668	0.895237656676357	0.97133208091592	rell1
24100	LL0000018522	824.933598537568	-0.0146634581358042	0.111366703615617	-0.131668242479505	0.895246705606553	0.97133208091592	maf1
24101	LL0000013067	4887.46997062602	-0.0160605834971036	0.121981776803135	-0.131663793707675	0.895250224577992	0.97133208091592	kat6a
24103	LL0000032640	48.7870452912266	0.0336617133870829	0.255941419257183	0.131521164041283	0.895363045509158	0.971407099474299	XLOC_003678
24104	LL0000022633	118.936449450427	0.0262581342779236	0.199910087686498	0.131349721176162	0.895498660655978	0.971444556834236	prob1
24106	LL0000032178	2071.44441872012	-0.0140940380446316	0.107334802625039	-0.131309115961832	0.895530780737571	0.971444556834236	wwp2
24107	LL0000011135	2810.55628077193	0.0109526502530967	0.0834266770961395	0.13128474768898	0.895550056938035	0.971444556834236	ganab
24111	LL0000026117	885.044019015569	-0.0141316693829175	0.10773744028051	-0.13116767343018	0.895642667844183	0.971444556834236	si:ch211-67e16.4
24112	LL0000026974	48.1085068787143	-0.036960724101656	0.281815557596164	-0.131152177746766	0.895654925720317	0.971444556834236	si:dkey-193b15.8
24113	LL0000038396	399.180462804811	0.017422986787956	0.132859961787716	0.131137978315804	0.895666158216501	0.971444556834236	zdhhc6
24114	LL0000024096	1078.67323577362	0.017262987299497	0.131709006727444	0.131069148028887	0.895720606887422	0.971444556834236	rufy3
24115	LL0000025441	176.464740557444	0.0189515637067881	0.144628933987001	0.131035769844584	0.895747011106101	0.971444556834236	si:ch211-198n5.11
24116	LL0000004920	40.9616607631489	0.0364820586945407	0.278728265880256	0.130887545901835	0.895864266853606	0.971446060618397	casc1
24117	LL0000029722	280.341165605088	0.0202236091236141	0.154511568578595	0.130887345909811	0.895864425063148	0.971446060618397	swt1
24118	LL0000039252	623.584132940321	-0.0163469119895734	0.125006802961325	-0.130768179029671	0.895958696246668	0.971446060618397	zgc:85858
24119	LL0000011208	114.194703991129	-0.0366976042755179	0.280711242128456	-0.130730796519809	0.895988269308607	0.971446060618397	gcgra
24120	LL0000031316	253.215850363889	0.0313366751350859	0.239707629614351	0.130728734773696	0.895989900346836	0.971446060618397	ttc9b
24121	LL0000018957	313.435904424426	-0.0218054989104488	0.166832782616147	-0.130702722621485	0.896010478483147	0.971446060618397	mgat1a
24124	LL0000000905	106.969550443545	-0.0281502394080729	0.215753433178821	-0.130474120357294	0.896191328062637	0.971459693761119	alkbh3
24125	LL0000032177	2021.95258627687	0.0116209899312332	0.0891017743234734	0.130423776849208	0.896231156049723	0.971459693761119	wwp1
24126	LL0000024646	551.698134487981	-0.0142955726627925	0.109615550490492	-0.13041555325704	0.896237661960538	0.971459693761119	sh3glb2b
24127	LL0000012036	130.882994303713	0.0367810978325348	0.282073214106729	0.13039557105418	0.896253470461998	0.971459693761119	hemk1
24128	LL0000031281	228.541340707913	0.0280822975698096	0.215368000729333	0.130392154241625	0.896256173605843	0.971459693761119	ttbk2a
24129	LL0000029530	18.6652090239314	0.0837078093123005	0.642149976623131	0.130355543657409	0.89628513742286	0.971459693761119	stc1l
24131	LL0000013800	54.6624550566082	-0.0526872927582289	0.404701373592128	-0.130188074951604	0.896417629093036	0.971477064242601	LO017951.1
24132	LL0000018606	2572.46286852649	-0.0154493658630176	0.118728651755784	-0.130123315935532	0.896468863500642	0.971477064242601	map3k4
24133	LL0000021759	1716.42673479041	0.0119723793107718	0.0920444905213759	0.130071656032377	0.896509734791531	0.971477064242601	picalmb
24134	LL0000022764	125.016365071466	-0.0245283187652782	0.188579774515973	-0.130068661012216	0.896512104342534	0.971477064242601	psmd10
24135	LL0000019399	551.213002612642	-0.0193210717298117	0.148555952277442	-0.130059223030847	0.896519571336113	0.971477064242601	mmp14b
24136	LL0000022717	128.494081588504	0.0238914164864263	0.183858335927203	0.129944700989168	0.89661017781306	0.971527910088305	prune2
24137	LL0000020006	421.289649569053	-0.0205582973912791	0.158344890582523	-0.1298324013844	0.896699027272558	0.971576847244553	nav2b
24139	LL0000004295	55.4637647584046	0.0415593662879504	0.320751538687345	0.129568719944507	0.896907652450363	0.97175555076222	CABZ01065417.1
24141	LL0000010332	130.984883924881	-0.025523381449545	0.197277013401052	-0.129378385294477	0.897058249960801	0.971774921740509	fhdc2
24142	LL0000020626	972.704516210463	-0.0181043464209662	0.139993887228457	-0.129322406709241	0.897102542316113	0.971774921740509	nrn1a
24143	LL0000002002	4075.69993459997	0.0124243551075608	0.0961253915061551	0.129251542312472	0.897158613343454	0.971774921740509	brd3b
24144	LL0000001097	1960.31563260675	-0.0165566178228878	0.128096970004598	-0.129250659264568	0.897159312053034	0.971774921740509	anxa11a
24145	LL0000012122	106.542578659869	-0.0253543341598927	0.196238427794598	-0.129201678003816	0.897198068485349	0.971774921740509	hipk2
24147	LL0000028712	922.87130861344	-0.0129934680299332	0.100698159630963	-0.129033818269882	0.89733088939321	0.971774921740509	slc35e1
24148	LL0000012893	139.596946769419	-0.0237590348475693	0.184135892023802	-0.129029895184683	0.897333993613042	0.971774921740509	isca2
24149	LL0000010144	910.050328719539	0.0128083233127236	0.0992950545796958	0.128992560273417	0.897363535688878	0.971774921740509	farsb
24150	LL0000009837	148.371603753123	0.0267012498854054	0.207027613233325	0.128974340516173	0.897377952527183	0.971774921740509	etv1
24151	LL0000008193	33.7166268502605	-0.0415051316774007	0.321811045647667	-0.128973608080695	0.897378532085771	0.971774921740509	CU693494.2
24152	LL0000007735	6.54158930370458	0.088951356242103	0.689873365449961	0.128938672946281	0.897406175481411	0.971774921740509	cthrc1b
24153	LL0000032213	10.4934776732724	0.0658614844340176	0.511170736098071	0.128844395390783	0.897480775837672	0.971801812083857	XLOC_000086
24154	LL0000017425	7.32182116451743	-0.0845570994475221	0.656515288810217	-0.128796847367808	0.897518400188958	0.971801812083857	LOC110438498
24156	LL0000020228	345.320767245835	0.0304742681195394	0.236911222996309	0.128631593447197	0.897649166020055	0.971896083554161	neurod6b
24158	LL0000026824	7.89207793554551	-0.0792426115997844	0.616777512462973	-0.128478438332399	0.897770360518516	0.971917797224096	si:dkey-163f12.11
24159	LL0000011302	303.870008282226	-0.0179349513989818	0.13959763037293	-0.128476044694091	0.897772254668081	0.971917797224096	ghitm
24162	LL0000027498	21.4112618546854	-0.0522573247507521	0.406859949165491	-0.128440572383536	0.897800324917798	0.971917797224096	si:dkey-27p23.3
24163	LL0000013031	53.7979944448451	-0.0313834506010485	0.24489472800092	-0.128150780775202	0.898029650058815	0.972008695172644	jmjd7
24164	LL0000023252	1450.28952896794	-0.0140442281870693	0.10971029150482	-0.128011948509427	0.898139517297078	0.972008695172644	rb1
24165	LL0000005716	346.952384456569	0.0187989253158022	0.146859800085311	0.128005930178863	0.898144280047919	0.972008695172644	cited1
24166	LL0000030299	267.464752255623	-0.0204114407612592	0.159467172571091	-0.127997759238879	0.898150746323941	0.972008695172644	thy1
24167	LL0000038717	261.100173194829	0.0281801929291689	0.220192943782009	0.127979545779938	0.898165160020764	0.972008695172644	zgc:153215
24169	LL0000001688	1311.00721891446	-0.0227982115347497	0.178257878739864	-0.127894551959859	0.898232422546116	0.972008695172644	aurka
24170	LL0000003836	20.9328594800102	0.0591785556773699	0.462718707900732	0.127893155532552	0.89823352765877	0.972008695172644	BX957317.1
24171	LL0000033428	8.42195092842396	0.0722162948971942	0.565192958747548	0.127772814185837	0.898328764825401	0.972008695172644	XLOC_010242
24172	LL0000008694	28.758640690204	0.0443248753916789	0.346921391361466	0.127766336972561	0.898333890881045	0.972008695172644	dbpb
24173	LL0000030559	121.559276907554	0.0248681679797353	0.194711304368023	0.127718152063385	0.898372024469905	0.972008695172644	tmem218
24174	LL0000024304	1084.18384349786	0.0249339585316157	0.1952527233036	0.127700951411805	0.898385637140878	0.972008695172644	scn8aa
24175	LL0000033606	30.3037382484627	-0.062152426064431	0.486814283661389	-0.127671738793232	0.898408756203636	0.972008695172644	XLOC_011738
24176	LL0000012796	1375.9958620646	-0.0151569012935887	0.118874512371862	-0.127503373020578	0.898542003688142	0.972105568031535	ints1
24178	LL0000028465	8.59914090201282	0.0718503154651444	0.564281706298358	0.127330577375043	0.898678760022363	0.972186041945017	sla2
24180	LL0000038330	230.455016047938	0.0201335785420602	0.15820242217773	0.127264666778878	0.898730924696495	0.972186041945017	zbtb48
24181	LL0000012938	1571.89625998273	-0.0146243551169594	0.114931870434649	-0.127243688470857	0.898747527985142	0.972186041945017	itgb1b
24183	LL0000008801	613.051069550578	-0.0129282803986302	0.10166813632617	-0.127161575551596	0.898812516707745	0.972209054597551	ddx6
24184	LL0000022104	1407.4730008553	0.0184640381182412	0.145267132906195	0.127104030683693	0.898858061315106	0.972211034123527	plekha6
24187	LL0000013170	34.9447688116318	-0.0365038942100816	0.28761811413217	-0.126917924902695	0.899005359349449	0.97222947209975	kcnk13a
24188	LL0000024440	21.2985083130702	0.055571064871488	0.437860327417415	0.126915048913559	0.899007635649665	0.97222947209975	sema4ga
24189	LL0000021477	334.284179660759	0.0188770992520679	0.148772350955522	0.126885803247886	0.899030783181735	0.97222947209975	pdcd10b
24190	LL0000020665	92.4511757943222	-0.0288278855237114	0.227238928700024	-0.12686156235918	0.899049969568501	0.97222947209975	nsun5
24194	LL0000039084	1763.89852296704	0.0179006491850799	0.141302976150507	0.126682747049951	0.899191501667245	0.97233524564008	zgc:193505
24197	LL0000001534	58.0103402233059	-0.0303084653831739	0.239550547653954	-0.126522212869062	0.8993185670066	0.972408981748828	atg10
24198	LL0000013496	29.8394941171538	0.0446222729224937	0.35278395758921	0.126486116963552	0.899347137841351	0.972408981748828	l3mbtl3
24199	LL0000007344	48.7861221613256	0.0348795688711395	0.275966892794229	0.126390410523435	0.899422892574083	0.972442861322199	crtc1b
24201	LL0000025882	710.550332865408	-0.0113999829372689	0.0902353921575821	-0.126336049134253	0.899465921774234	0.972442861322199	si:ch211-259g3.4
24204	LL0000006998	8.40590332065502	-0.094989922548014	0.752243353000939	-0.126275522633824	0.899513831252654	0.972447385138004	CR847563.1
24205	LL0000006740	9.23212551878026	-0.0766243583390378	0.607412838910845	-0.126148730205363	0.899614194414298	0.97250861244223	CR589882.1
24207	LL0000024235	422.484061381519	-0.0164235762552947	0.130309041683366	-0.126035584661899	0.899703756673409	0.972509504534129	sbds
24208	LL0000011837	712.385468109678	0.0125286262617504	0.099412473498398	0.126026702896114	0.899710787238671	0.972509504534129	gtf2h1
24209	LL0000010376	640.11511978976	0.0174912576504079	0.138848133904573	0.125974020381356	0.899752489452378	0.972509504534129	fkbp2
24210	LL0000001064	44.5197536291261	0.0328690389122356	0.261025423592651	0.125922749055778	0.899793074868357	0.972509504534129	anks6
24211	LL0000006908	7.25912059623125	0.0890819996481953	0.708663404309365	0.125704247046609	0.899966039881353	0.972509504534129	CR786577.1
24212	LL0000018534	3462.23615542615	-0.0192830677137343	0.153429023588934	-0.125680704098055	0.899984676636226	0.972509504534129	magi1b
24213	LL0000018476	255.507464954578	-0.0150538359228716	0.119835454956032	-0.12562088514117	0.900032029968929	0.972509504534129	lypd6b
24214	LL0000021804	69.2489026824649	0.0311019411109275	0.247687884139964	0.125569085540544	0.900073035380043	0.972509504534129	pik3r2
24215	LL0000001837	1287.48851633532	-0.0253967711716366	0.202256793761769	-0.125566962173595	0.900074716277743	0.972509504534129	bcl11aa
24216	LL0000005063	435.258898851022	-0.016308290158031	0.129888485934624	-0.125556087906356	0.900083324561726	0.972509504534129	ccdc187
24217	LL0000027084	14.7556162911282	0.0604740984494729	0.481880695859879	0.125495997181546	0.900130893774136	0.972509504534129	si:dkey-208k22.6
24219	LL0000039512	76.7829572578811	-0.0282115560710553	0.224993253178902	-0.125388453531196	0.900216028719137	0.972509504534129	znf1134
24220	LL0000013328	2620.90914030561	0.0200303368215064	0.159768963032857	0.125370637959183	0.900230132198624	0.972509504534129	kifc1
24221	LL0000011830	312.748391865855	0.0243172677426471	0.19401401885984	0.125337683769204	0.900256220062722	0.972509504534129	gtf2a2
24222	LL0000012681	15.7687437040948	0.0527018130291694	0.420540977184427	0.125319091095509	0.900270938819633	0.972509504534129	il2rgb
24223	LL0000029909	9.95937508297385	-0.070467302959352	0.563359767068034	-0.125084017493997	0.900457036108152	0.972542519339911	tacr3l
24224	LL0000009033	23.2943474932777	-0.0511861712577487	0.409343531498115	-0.125044534282532	0.900488293743145	0.972542519339911	dnah9
24225	LL0000026831	46.7557649802455	0.0331633628732557	0.265308979945845	0.124999021442942	0.900524325039347	0.972542519339911	si:dkey-163m14.7
24226	LL0000023831	318.764720413014	0.0164556391371554	0.131716633873619	0.12493212628668	0.900577284515048	0.972542519339911	RNF5
24227	LL0000032474	8.9112113620183	0.0645550999607401	0.516965161713638	0.124873211468936	0.900623926492647	0.972542519339911	XLOC_002233
24229	LL0000033211	9.23415830093688	-0.0685274912569146	0.548986139037178	-0.124825539998331	0.900661667532114	0.972542519339911	XLOC_008494
24230	LL0000018480	63.9928063144237	0.0261969405211297	0.209878934063385	0.124819294694998	0.90066661189464	0.972542519339911	lyrm1
24231	LL0000025037	250.629749786144	0.0368179636604314	0.29518255396687	0.1247294705112	0.900737725492629	0.972542519339911	si:ch211-131k2.3
24232	LL0000011944	186.03574189743	-0.0241913369969222	0.193951642266269	-0.12472870409476	0.900738332266176	0.972542519339911	haus7
24233	LL0000021137	779.442106572143	-0.0156502369811554	0.125510304332068	-0.124692845455532	0.900766721692953	0.972542519339911	otx1
24234	LL0000004891	1966.41561247942	-0.016986819685574	0.136251116410169	-0.124672884399986	0.900782524994731	0.972542519339911	capns1b
24236	LL0000020655	346.363185910913	-0.0161191031938302	0.129444244117955	-0.124525453438794	0.90089924829472	0.97254777276654	nsmaf
24237	LL0000005664	423.780892868109	0.0176786107724727	0.141981333892056	0.12451362645961	0.90090861198415	0.97254777276654	chst11
24238	LL0000010019	1446.85386992328	-0.0155476209440716	0.124879449892813	-0.124501036458893	0.900918579790299	0.97254777276654	fam171a1
24240	LL0000022927	73.5536745755309	-0.0422208932419697	0.339281397452064	-0.124442110764222	0.900965232886629	0.972550928476369	ptx3b
24243	LL0000001768	1527.01008898267	-0.0282391060920685	0.227356218576813	-0.124206438112128	0.901151824838523	0.972663283514033	bach2b
24244	LL0000026230	32.9561183139854	-0.0431571456739475	0.347589521153475	-0.124161239184457	0.901187611355326	0.972663283514033	si:ch73-139e5.4
24246	LL0000005782	3066.73466256541	0.015123048677159	0.122013964026885	0.123945228710271	0.901358641690787	0.972663283514033	cldne
24247	LL0000027516	81.9335878626616	0.0252603841232345	0.203877746482542	0.123899663200356	0.901394719621102	0.972663283514033	si:dkey-287g12.6
24248	LL0000018291	646.787920586783	-0.016674474722747	0.134723320992695	-0.123768287478982	0.901498741634087	0.972663283514033	lpar6a
24249	LL0000018683	1015.05921486682	-0.0126412543136095	0.102142369761165	-0.123761122276369	0.901504415020188	0.972663283514033	mark3b
24251	LL0000000058	32.866204287825	-0.0361686132451984	0.292388065200062	-0.123700716786954	0.901552244106856	0.972663283514033	abcd1
24252	LL0000021988	163.939886213188	0.0232354899058194	0.187876128406093	0.123674519498273	0.901572987239891	0.972663283514033	pip5k1ca
24254	LL0000025567	58.6955839737605	0.154524411870057	1.25037103052556	0.123582847089081	0.901645574401882	0.972663283514033	si:ch211-214b16.4
24255	LL0000027191	13.2738009067212	0.0813173081710348	0.658233097984582	0.123538771325868	0.901680474339957	0.972663283514033	si:dkey-225f23.4
24256	LL0000029196	5269.18334158568	0.0322293557239386	0.260968163883348	0.123499185664444	0.90171181910114	0.972663283514033	sox4a
24257	LL0000013509	4153.36110196802	-0.0135516316262647	0.109759793660871	-0.123466263686097	0.90173788753431	0.972663283514033	lamb1a
24258	LL0000010200	548.069958983943	-0.017077802750429	0.138364340254705	-0.123426330216237	0.901769507981334	0.972663283514033	fbxo18
24259	LL0000030098	168.009659038632	0.0254702384712616	0.206640864885426	0.12325847786876	0.901902419905	0.972663283514033	tcp11l1
24260	LL0000020642	697.660453700784	0.0314705868523083	0.255452331606798	0.123195535755567	0.901952260592343	0.972663283514033	nrxn3a
24261	LL0000024067	4005.63032771718	-0.0170980446486544	0.13883773233662	-0.123151281434065	0.901987303590657	0.972663283514033	rsrp1
24262	LL0000025017	41.5362550691691	0.0321077871633269	0.260731639567786	0.123144959378738	0.901992309756307	0.972663283514033	si:ch211-127i16.2
24263	LL0000001759	39.2939536520123	0.0426797225132391	0.346809286999865	0.123063955070083	0.902056453954128	0.972663283514033	baalca
24264	LL0000038836	137.387512466494	0.0237173313008748	0.192757515875541	0.123042316628466	0.902073588712395	0.972663283514033	zgc:162344
24265	LL0000038479	91.3874032184505	0.0237388416030495	0.192978587746808	0.123012826864478	0.902096940743727	0.972663283514033	zgc:103564
24266	LL0000002405	15.2972157577187	-0.0598007751581667	0.486225051274382	-0.122989909716561	0.902115088182325	0.972663283514033	BX248108.1
24267	LL0000001006	5724.63474616825	-0.0190351620267584	0.154866823402435	-0.122913104359956	0.902175908535904	0.972663283514033	ankhd1
24268	LL0000010266	144.887095708924	-0.0237805842740813	0.193577683048264	-0.122847757549367	0.902227655588758	0.972663283514033	fev
24269	LL0000030857	552.407550882422	0.0173541525001034	0.141271448297149	0.12284260343676	0.902231737062516	0.972663283514033	tpbgb
24270	LL0000012105	48.6977920092366	0.0313177199479283	0.255098023544951	0.122767395500459	0.902291293528728	0.972663283514033	hid1b
24271	LL0000018297	836.65417697176	0.0119149331488464	0.0970638477763961	0.122753562956773	0.902302247451474	0.972663283514033	lpgat1
24273	LL0000027169	543.327740310306	-0.0172404959018402	0.140546155681711	-0.122667858243551	0.902370117003393	0.972663283514033	si:dkey-222f2.1
24274	LL0000011718	103.007070380104	-0.0263048224230154	0.214448653567839	-0.122662567404248	0.902374306841779	0.972663283514033	gria4a
24276	LL0000033012	21.0568682663294	-0.0578196980605776	0.471909692496522	-0.122522802519051	0.902484988239436	0.972663283514033	XLOC_006988
24277	LL0000001599	3652.35915051361	0.0104583946183908	0.0854091392671629	0.122450532906983	0.902542220108387	0.972663283514033	atp2b2
24279	LL0000024973	330.453241424452	-0.0250600449435621	0.204812504929553	-0.122356029736474	0.902617059977285	0.972663283514033	si:ch211-117n7.7
24281	LL0000008763	302.47431091582	-0.0175976761126841	0.143888407735206	-0.122300860713315	0.902660750366177	0.972663283514033	ddr2a
24282	LL0000001110	330.1358635804	-0.0168609072829262	0.137864801020593	-0.122300305502981	0.902661190059264	0.972663283514033	anxa5b
24283	LL0000025371	721.206657284393	-0.0227505691825285	0.186048507394509	-0.122282997596356	0.902674896892032	0.972663283514033	si:ch211-193l2.6
24284	LL0000019706	27.2425483105363	-0.0507725793857378	0.415394750088457	-0.122227301560566	0.902719005037069	0.972663283514033	mthfsd
24285	LL0000024650	1801.09162987769	0.0171615483035576	0.140575138559347	0.122080963102252	0.902834898341319	0.972663283514033	sh3pxd2b
24286	LL0000030892	67.7291391698071	-0.0250737268347724	0.205450271333861	-0.122042802241069	0.902865120322392	0.972663283514033	tprg1
24287	LL0000012265	66.5356753517647	-0.0276037926400512	0.226315798006426	-0.121970241950442	0.902922585758882	0.972663283514033	hoxb8b
24288	LL0000028483	780.05183396611	-0.0149017916313249	0.12222741133191	-0.12191857349297	0.902963505839711	0.972663283514033	slc12a4
24290	LL0000026576	295.749957229225	-0.0165054922114658	0.135528369804865	-0.121786252097849	0.903068302134494	0.972663283514033	si:ch73-71c20.5
24292	LL0000000327	106.393817783567	-0.021298945744543	0.174952641731474	-0.121741206841755	0.903103977596716	0.972663283514033	add3b
24294	LL0000022679	3218.50245797216	0.0256953759662946	0.211260958499433	0.121628606387127	0.903193157060981	0.972663283514033	prr12b
24295	LL0000012030	1379.11409985324	-0.0211803164031369	0.174262875180833	-0.12154233299065	0.903261486344043	0.972663283514033	hells
24296	LL0000014905	39.028310368825	-0.0332680939426066	0.273719974654624	-0.121540614580956	0.9032628473468	0.972663283514033	LOC101884382
24297	LL0000022282	478.286200411352	-0.0171713350264024	0.141292902622826	-0.121530060658747	0.903271206196253	0.972663283514033	polr2j
24298	LL0000013738	558.154973518881	-0.0187132509053222	0.154009306062184	-0.121507273708294	0.903289253806462	0.972663283514033	lmo4b
24299	LL0000002314	31.9969181907903	0.0377875780109629	0.311010926889632	0.121499197436149	0.903295650348432	0.972663283514033	BX005454.1
24300	LL0000028271	166.838117920502	0.0243592645974851	0.200541009284915	0.121467747092452	0.903320559603945	0.972663283514033	si:dkeyp-80c12.7
24301	LL0000015474	25.3418236080498	0.0444672355340469	0.366278222077068	0.12140289226557	0.903371926130102	0.972663283514033	LOC101887189
24302	LL0000038983	105.491451442158	0.0240537553737741	0.198135778704926	0.121400362574577	0.903373929712201	0.972663283514033	zgc:172215
24303	LL0000024546	55.6233711033226	0.0379899050621658	0.312975351660308	0.121383057357816	0.903387635917566	0.972663283514033	sez6b
24304	LL0000021093	399.8936884114	-0.0217698776178802	0.179416865313703	-0.121336851916437	0.903424232032956	0.972663283514033	osbpl7
24306	LL0000029503	609.947671521336	-0.0245824605667724	0.202811415690994	-0.121208465919031	0.90352591872593	0.972663283514033	stap2a
24307	LL0000018647	1233.617094912	0.024894733087453	0.205387999894835	0.121208313534383	0.903526039421426	0.972663283514033	mapk8ip3
24308	LL0000002006	1298.4093637625	-0.0120564609972643	0.099529473121653	-0.121134580733969	0.903584439377672	0.972663283514033	brd9
24309	LL0000009148	720.889313098765	0.0144460877370188	0.119287882723971	0.121102725667842	0.903609670297374	0.972663283514033	dop1b
24310	LL0000013310	66.8125871492113	0.0491808120750644	0.40629438851909	0.121047234381761	0.90365362260255	0.972663283514033	kif26bb
24311	LL0000028985	150.873155723573	-0.0186483325248678	0.154058505854565	-0.121047081570896	0.903653743637993	0.972663283514033	smim13
24312	LL0000014856	10.4326265126263	-0.0780676161481818	0.645111560878206	-0.121014132876346	0.903679841048221	0.972663283514033	LOC101884154
24313	LL0000004337	31.3355392348783	0.0396627355148839	0.327799323388271	0.12099700238827	0.903693409498672	0.972663283514033	CABZ01068246.1
24314	LL0000030233	85.5354871809315	-0.0234545324001491	0.193995692862583	-0.120902335789295	0.903768392052451	0.972672555603493	tgfbr3
24316	LL0000000164	386.239613565176	0.029527178625187	0.244277221860564	0.120875693608639	0.903789494673839	0.972672555603493	ackr3b
24317	LL0000013266	2267.66464216815	-0.0133253704486188	0.110490602351501	-0.120601844546264	0.904006407772527	0.972834476219198	khdc4
24318	LL0000000278	395.494610180076	-0.0197466447123983	0.163770230189729	-0.120575300465303	0.904027433454234	0.972834476219198	adamts10
24320	LL0000005038	318.874276907711	0.0171216211117442	0.14213240674617	0.120462472308101	0.904116805877887	0.972883576675257	ccdc142
24321	LL0000014366	13.2313145284535	-0.101298841956539	0.841475169792888	-0.120382449290181	0.904180193726438	0.972904712781266	LOC100536937
24322	LL0000020291	139.753274242928	-0.0207911974041247	0.172846171923171	-0.120287288823303	0.90425557304881	0.972905049108979	ngrn
24323	LL0000001756	229.625666123717	-0.0182676243455008	0.151948182714769	-0.120222723425341	0.904306717635051	0.972905049108979	b9d1
24324	LL0000030695	60.4039761952984	-0.040867977901778	0.340149746654671	-0.120147018493206	0.904366686754719	0.972905049108979	tmtc2b
24325	LL0000040227	65.3410980292673	0.029275109171481	0.243722070954928	0.120116775049457	0.90439064403453	0.972905049108979	si:dkey-29p9.3
24326	LL0000028694	12.3337439459265	0.067331071975746	0.560704455813576	0.12008299787461	0.904417400654814	0.972905049108979	slc34a2a
24327	LL0000028656	184.50064571236	-0.0182730501185878	0.152211100671141	-0.120050706144406	0.904442980680222	0.972905049108979	slc29a2
24328	LL0000015107	13.1833497969031	-0.0522782852224992	0.435904622811903	-0.119930559316545	0.904538156349197	0.972930937870311	LOC101885404
24330	LL0000009650	19427.7243926916	-0.0205122982364075	0.171064294454524	-0.119909875417401	0.904554541472321	0.972930937870311	eno3
24331	LL0000034226	26.0867759315967	0.0398290406870181	0.332779645622895	0.119685927943298	0.904731948096657	0.97303908074837	XLOC_016049
24333	LL0000004902	118.144370083613	0.0224365322729605	0.187532992853497	0.119640453296067	0.904767972766408	0.97303908074837	card11
24334	LL0000005939	1353.96089781888	-0.0172919627539657	0.14463084897212	-0.119559297873575	0.904832263961964	0.97303908074837	cntn1a
24335	LL0000021201	46.5629717639126	-0.0386638572435954	0.323568555936553	-0.119492010376858	0.904885569482004	0.97303908074837	pacrg
24336	LL0000004968	945.549315097865	-0.0125356301495154	0.10496776898078	-0.119423612326282	0.9049397552281	0.97303908074837	cbl
24337	LL0000023957	714.381863914257	-0.0180985591983437	0.151607892023218	-0.119377421299229	0.904976348557433	0.97303908074837	rprd2b
24339	LL0000010063	315.004321586933	-0.0208187730404327	0.174433095192544	-0.11935104985354	0.904997240562624	0.97303908074837	fam214a
24340	LL0000038569	115.214423223723	-0.0251731140783376	0.210934099610379	-0.119341131305158	0.905005098258994	0.97303908074837	zgc:112998
24341	LL0000000446	18299.5783968938	-0.016127453724855	0.135282820591079	-0.119212873108284	0.905106708115197	0.973072772808639	afp4
24342	LL0000033966	46.623914606047	0.0319453418330174	0.26820949600085	0.119105931405636	0.905191431615471	0.973072772808639	XLOC_014193
24344	LL0000008999	450.122172341114	-0.012950664933762	0.108743155220865	-0.119094069943604	0.905200828807294	0.973072772808639	dlx5a
24345	LL0000014104	29.9709438196315	-0.0387065351592049	0.325194713276444	-0.119025720834216	0.905254978351207	0.973072772808639	LOC100331268
24346	LL0000032643	399.924321459458	-0.0719461756018919	0.604629237831445	-0.118992220521675	0.905281519116079	0.973072772808639	XLOC_003689
24347	LL0000015963	14.6280833738383	0.0533133787124954	0.448309529912328	0.118920913242512	0.905338012963048	0.973072772808639	LOC103910729
24348	LL0000025852	70.4570043099612	0.0310391533575775	0.261082876002628	0.118886208980113	0.905365507907069	0.973072772808639	si:ch211-254p10.2
24349	LL0000024850	8.56038988121856	-0.0701296773013579	0.590020339710068	-0.11885976225128	0.90538646077919	0.973072772808639	si:ch1073-416j23.1
24350	LL0000007866	757.304302178582	-0.0140326422149152	0.118161353071915	-0.118758306756818	0.905466841236447	0.973103328629267	CU207221.1
24351	LL0000039207	49.9337897486648	0.0324313029584492	0.273198533007782	0.118709652652217	0.905505388917478	0.973103328629267	zgc:66440
24352	LL0000009634	408.631662192995	-0.023643610145993	0.199305394142194	-0.118630056390368	0.90556845193534	0.973103328629267	en2b
24353	LL0000018995	17.8130466529801	-0.0521888993462542	0.44003027880532	-0.118602973158908	0.905589909741004	0.973103328629267	mhc1zfa
24355	LL0000004909	12.6184833806706	-0.0639696283196013	0.540411633326287	-0.11837204155999	0.905772877610071	0.973245152423355	carm1l
24356	LL0000031285	483.402998717446	0.0156786903928786	0.132504269824475	0.118325925750527	0.905809415917762	0.973245152423355	ttc13
24357	LL0000023196	124.858455298347	-0.0344326156391911	0.291270167782356	-0.118215387114138	0.905896998293123	0.97329223391493	rapgefl1
24358	LL0000023227	25.5707962595839	0.0449557649415695	0.380979378881007	0.118000520326353	0.906067245603273	0.973339761709156	rasgrp3
24359	LL0000005103	977.307581737322	-0.015687020795698	0.132943172798638	-0.117997942018868	0.906069288522765	0.973339761709156	ccdc85ca
24360	LL0000032121	9489.53166086434	0.0558242508308263	0.473111529601225	0.117993849944598	0.906072530875209	0.973339761709156	wu:fa03e10
24361	LL0000001242	1173.80042102835	-0.0116970089516625	0.0992019300535527	-0.11791110258992	0.906138096024886	0.973363178882992	arf6a
24363	LL0000030130	411.433898658637	0.0206234331126722	0.175460720497501	0.117538746302857	0.906433141713079	0.973521082040631	tecpr1a
24364	LL0000008980	1520.51255465648	0.0123194736659802	0.104829619997906	0.117519014818773	0.906448776801798	0.973521082040631	dlg5a
24365	LL0000012826	802.448751357164	0.0153983408659501	0.131039982720696	0.117508721737019	0.906456932981519	0.973521082040631	ippk
24366	LL0000019002	716.306887230044	0.0169846066264241	0.144544166769511	0.117504614721032	0.906460187360494	0.973521082040631	mia2
24367	LL0000012456	162.927449632944	-0.0201571828713382	0.171733952149117	-0.117374477318473	0.90656330840197	0.973584817174166	icmt
24370	LL0000005417	3566.3974022119	-0.0249868437804172	0.213021100880275	-0.117297505632837	0.906624301603941	0.973603306019877	celf3a
24371	LL0000018259	60.940093815455	-0.0244258414138038	0.208447912430795	-0.117179592392959	0.906717738407206	0.973656631846664	LOC799039
24372	LL0000028443	481.792080180716	-0.0185832991826488	0.158782665807682	-0.1170360699521	0.906831470194091	0.973731744742979	six4b
24378	LL0000005496	208.599650612218	0.0182399369980774	0.156225189553605	0.116754135809954	0.90705488941404	0.973789295187878	cetp
24380	LL0000021669	112.308773139581	-0.0432434663514449	0.370957361883436	-0.116572605897044	0.907198747014483	0.973789295187878	pgp
24381	LL0000011169	149.78694032585	-0.0190394069343272	0.163336473819158	-0.116565556297041	0.907204333695361	0.973789295187878	gatb
24383	LL0000010309	37.9884487696378	-0.033818503973348	0.290259477088708	-0.116511282637681	0.907247344745394	0.973789295187878	fgf8b
24384	LL0000030202	507.586704392497	-0.0171891235035081	0.147549666280101	-0.116497203530621	0.907258502268158	0.973789295187878	tfb2m
24386	LL0000027245	19.1777258783459	-0.0498035646809357	0.427931959211294	-0.11638197056543	0.907349823692754	0.973789295187878	si:dkey-237i9.8
24388	LL0000038232	2987.53347675075	-0.0110348545746986	0.0948675142685974	-0.11631858028298	0.907400060628599	0.973789295187878	xrn2
24392	LL0000022932	6026.4453449462	0.0119163972600555	0.102543691094063	0.116208000052627	0.907487696586722	0.973789295187878	pum1
24395	LL0000005562	578.342793390555	-0.0153080430090989	0.131852127690267	-0.116100083307407	0.907573222791569	0.973789295187878	chchd3a
24396	LL0000004589	298.740077991779	-0.0167990173933822	0.144724876382321	-0.116075534581934	0.907592678303019	0.973789295187878	CABZ01086293.1
24397	LL0000021336	12.3096853970144	-0.0648350208405235	0.558625280188148	-0.116061737876751	0.90760361257956	0.973789295187878	pbld
24398	LL0000031282	321.494141539986	0.022103609444609	0.190465989030926	0.116050164951077	0.907612784461856	0.973789295187878	ttbk2b
24399	LL0000038834	12.4911023952435	0.057788364554241	0.497966974693245	0.116048588543125	0.907614033812247	0.973789295187878	zgc:162331
24401	LL0000001668	442.221020817968	0.0181624732764728	0.156523206670286	0.116036935754401	0.907623269002483	0.973789295187878	atrip
24402	LL0000031349	2211.30578130793	0.0288257517809022	0.248439771685112	0.116027122329825	0.907631046450254	0.973789295187878	tuba2
24403	LL0000036657	233.945902276333	0.0157490402756963	0.135753252789109	0.116012249814465	0.907642833403545	0.973789295187878	XLOC_034437
24404	LL0000023572	139.035926961712	0.0219535430634401	0.189236785428888	0.116010970138202	0.907643847589653	0.973789295187878	rft1
24406	LL0000029037	13.2179577927614	0.0675142900579324	0.582625004844194	0.115879492806848	0.907748048560863	0.973789295187878	snai3
24407	LL0000012691	183.705701449629	0.015803359976671	0.136419782366638	0.115843609354238	0.907776487888322	0.973789295187878	ildr1b
24408	LL0000024268	132.304422394878	0.0188892656146907	0.163426886040523	0.115582362684234	0.907983541748555	0.973789295187878	scarf1
24409	LL0000009961	184.34974342561	0.0171677046869077	0.148551828594877	0.115567104419338	0.907995635044011	0.973789295187878	fam110a
24410	LL0000005381	1967.87168941688	-0.0128797980833602	0.111449885651598	-0.115565825914112	0.907996648354261	0.973789295187878	cdkn1ca
24411	LL0000039988	21.1099380420414	-0.0449884802732451	0.389325844456511	-0.115554826153522	0.908005366486837	0.973789295187878	LOC108181225
24412	LL0000026378	186.31188676178	-0.0325437138923227	0.28183333827193	-0.115471484288784	0.908071421505005	0.973789295187878	si:ch73-262h23.4
24413	LL0000013633	73.4586280552691	0.0263021072356377	0.227942442007122	0.115389249163242	0.908136599967928	0.973789295187878	lgi3
24414	LL0000031815	28.6116419477819	-0.0390453888175522	0.338464729596557	-0.115360288394284	0.908159554034151	0.973789295187878	vax2
24415	LL0000031029	1181.96951015882	0.00989334050257281	0.0857871713266282	0.115324241953434	0.908188124252503	0.973789295187878	trappc11
24416	LL0000028208	55.2857748708921	-0.0284743618972595	0.246965668714881	-0.115296842858482	0.908209840709686	0.973789295187878	si:dkeyp-53d3.3
24417	LL0000013861	172.341777833018	0.0166501815552642	0.144450819229094	0.115265400668013	0.908234761799248	0.973789295187878	LO018490.1
24418	LL0000034005	268.985264197306	0.0704242112942626	0.611010935536113	0.115258512079609	0.908240221708537	0.973789295187878	XLOC_014477
24419	LL0000000124	122.251407985278	-0.028974245306341	0.251463964388027	-0.11522225610677	0.908268958338375	0.973789295187878	abtb2a
24420	LL0000031481	3315.46589465585	0.0143540425113592	0.12460326195536	0.115197967421604	0.908288209715041	0.973789295187878	ube2ib
24421	LL0000019652	219.551918690827	-0.026458138962129	0.229800385573737	-0.115135311440281	0.908337871519644	0.973789295187878	msrb1a
24422	LL0000006083	1296.67930174015	-0.0256672486686831	0.223018898866761	-0.115090016133645	0.908373773289916	0.973789295187878	coro1b
24423	LL0000018742	394.030064205324	0.0146229545080197	0.127165855135496	0.114991201784778	0.908452095741647	0.973803403663939	mbtps2
24424	LL0000000895	721.207631342759	0.0129804289573563	0.112958654446726	0.114913098256479	0.908514002965892	0.973803403663939	alg5
24426	LL0000032044	182.312550685914	0.0191876598616193	0.167050569569863	0.114861385453671	0.908554992406831	0.973803403663939	wdr83
24427	LL0000010143	1828.24935931927	0.0124077381749126	0.108031989336399	0.114852445568472	0.908562078508396	0.973803403663939	farsa
24430	LL0000012912	143.443898151374	-0.0217689014557786	0.189860472280563	-0.114657364928546	0.908716708840283	0.973922201561751	itcha
24431	LL0000009267	580.304084741643	-0.0140635866050198	0.122744913993049	-0.114575717620497	0.908781427464871	0.973944629280009	dus3l
24434	LL0000020391	54.7007127085884	0.0308638503407818	0.27055098655771	0.114077759366064	0.909176152568587	0.97432070703635	nlgn2b
24435	LL0000030705	135.330372131981	-0.0186753919724548	0.163859914690998	-0.113971693489968	0.909260232524436	0.974323076171251	tmub2
24436	LL0000000108	775.519019966007	-0.0193909216503125	0.170148878032598	-0.113964440286215	0.90926598228122	0.974323076171251	abi3bpb
24437	LL0000005948	139.268177308572	-0.021619752951423	0.189943466654225	-0.113822040485235	0.909378866356853	0.974356254570431	cntnap2a
24439	LL0000018452	57.8205561878095	0.0323043238731121	0.284075359661395	0.113717444243025	0.909461783720689	0.974356254570431	lto1
24440	LL0000038570	242.01273259851	-0.0155015292577965	0.13637181183859	-0.113671066247504	0.909498549612695	0.974356254570431	zgc:113019
24441	LL0000003841	6.09425172768733	-0.0834640656626306	0.73462021603701	-0.113615258388732	0.909542791232065	0.974356254570431	BX957322.2
24442	LL0000003591	23.3889623290947	0.038021358531583	0.334712060111132	0.113594229377211	0.909559462030859	0.974356254570431	BX901962.2
24443	LL0000027119	29.636403055677	-0.0356117177066724	0.313586741316299	-0.113562574607555	0.909584556499724	0.974356254570431	si:dkey-217f16.6
24444	LL0000030788	6543.10920024393	0.0101832326123241	0.0897378489290767	0.113477565306611	0.90965194847282	0.974356254570431	tnrc6a
24445	LL0000019694	269.312858730884	-0.0178443579492286	0.157283862177554	-0.113453203031628	0.909671262029717	0.974356254570431	mtfr1
24448	LL0000008883	186.779254266456	-0.0222588959528833	0.196672941612664	-0.113177215789658	0.909890058757639	0.974356254570431	dhrs11b
24450	LL0000012031	61.9859346287656	-0.0260507146447193	0.23026333877292	-0.113134443301067	0.909923968475381	0.974356254570431	helq
24451	LL0000030295	1208.29919553167	-0.0128125271517489	0.113339467196144	-0.113045591872915	0.909994409765542	0.974356254570431	thtpa
24454	LL0000019713	499.491696466108	-0.0141195967560613	0.125012490966267	-0.112945487662279	0.910073773093788	0.974356254570431	mtmr14
24455	LL0000026342	16.7473445933311	-0.0547132143333441	0.484897909821644	-0.112834502325384	0.910161764104996	0.974356254570431	si:ch73-233m11.2
24456	LL0000029791	19.7767149892956	0.0442908463045764	0.392916630898404	0.112723267028187	0.910249954394508	0.974356254570431	syt5a
24457	LL0000011344	12.843554492728	0.0486197612721701	0.431341069433797	0.112717672203092	0.910254390149231	0.974356254570431	gja3
24459	LL0000025349	217.271745615086	0.0227470384964953	0.202034733260775	0.112589742017947	0.910355818019122	0.974356254570431	si:ch211-189k9.2
24460	LL0000027081	7.27445404777941	-0.0659302958704318	0.586154282442524	-0.112479423669308	0.910443283734754	0.974356254570431	si:dkey-207m2.4
24461	LL0000021738	1375.81620295025	0.0113868033064568	0.101338110005394	0.112364472811371	0.910534423482159	0.974356254570431	phtf2
24462	LL0000011762	139.165880585619	0.0367840557078724	0.327416624899128	0.112346328532355	0.910548809432861	0.974356254570431	grm2b
24463	LL0000022376	2454.95837749251	0.0143286777288722	0.127562882321843	0.11232638733202	0.910564620132114	0.974356254570431	ppid
24464	LL0000024617	731.362455115942	0.0129304116083553	0.115127166340312	0.11231416545191	0.910574310462512	0.974356254570431	sh2d3ca
24465	LL0000005552	51.7997457106301	0.028145260961106	0.250678472372749	0.112276338269906	0.910604302486533	0.974356254570431	chac2
24466	LL0000030671	172.276237045169	-0.0182349101725624	0.162413432165575	-0.112274643355684	0.910605646335537	0.974356254570431	tmod2
24467	LL0000020134	326.032280225251	0.0163295094178786	0.145499895162308	0.112230386143321	0.910640736703758	0.974356254570431	NDUFB1
24468	LL0000001392	2182.3119103992	0.0145511495132876	0.12966100151794	0.112224565157892	0.910645352021472	0.974356254570431	arnt2
24469	LL0000009358	890.584698515781	-0.0144345942458628	0.128680727291923	-0.112173707358032	0.910685676061767	0.974356254570431	echs1
24470	LL0000019741	26.296720295094	0.0392484015349724	0.349925811964267	0.112162064623516	0.910694907364399	0.974356254570431	mtss1lb
24471	LL0000015319	39.7115219619776	-0.0310317382499484	0.276764924229279	-0.112123089066882	0.910725810429252	0.974356254570431	LOC101886464
24473	LL0000006627	11.7000261884478	0.0520528178954856	0.464439392806778	0.112076664257335	0.910762620057972	0.974356254570431	CR450686.3
24475	LL0000020730	323.334435987368	0.0220988466618547	0.197459770597403	0.111915690953129	0.910890255183728	0.974356254570431	nudt4a
24476	LL0000028228	228.886883641773	0.014545210127568	0.129970667315401	0.111911483013864	0.910893591673753	0.974356254570431	si:dkeyp-68b7.7
24477	LL0000029613	142.455381964979	0.0204771049371673	0.183034250174806	0.111875809678302	0.910921877251654	0.974356254570431	stx17
24478	LL0000008979	249.207489063536	0.0339458273730317	0.303445193252262	0.111868067538679	0.910928016050335	0.974356254570431	dlg4b
24479	LL0000009112	4843.23455593564	-0.0159598026984483	0.142719936025808	-0.111826021948065	0.910961354397034	0.974356254570431	dnmt1
24480	LL0000022460	5651.31793840422	-0.0115822518107182	0.103588356226956	-0.11181036395	0.910973769811939	0.974356254570431	ppp2r1ba
24481	LL0000030400	602.159450523339	-0.0136372055208135	0.121996478634114	-0.111783599604654	0.910994991633453	0.974356254570431	tm9sf1
24482	LL0000028010	3958.14085783294	0.011402503792751	0.102065542363936	0.111717466332496	0.911047429896597	0.974356254570431	si:dkey-89b17.4
24483	LL0000021131	555.640907767371	0.0127996706035857	0.114601713510792	0.111688300388112	0.911070556222558	0.974356254570431	otud5b
24484	LL0000027505	7.37883713083032	0.0700752348770225	0.627479000077948	0.111677418476662	0.911079184751463	0.974356254570431	si:dkey-283j8.1
24485	LL0000020255	15.0310767050146	-0.0499459674142776	0.447295412147504	-0.111662150019565	0.911091291495426	0.974356254570431	nfic
24486	LL0000004879	287.288111595458	-0.0187496938449946	0.167918108987154	-0.111659748660158	0.911093195595624	0.974356254570431	capn1b
24487	LL0000027879	10.840031231501	0.0637305888595343	0.571278918705902	0.111557746615088	0.911174076135802	0.974395896199463	si:dkey-77f5.15
24489	LL0000026627	13.4005350324312	-0.0549624242170296	0.493185710600122	-0.111443667234701	0.911264534254634	0.974426444923484	si:dkey-108k21.14
24490	LL0000027682	327.161969392616	0.0195071804943479	0.175091720837605	0.111411210084802	0.911290271041526	0.974426444923484	si:dkey-46a10.3
24492	LL0000024183	442.510319265927	0.016453286387331	0.14779364447666	0.111326075255755	0.911357778857516	0.974444172133066	samd4a
24493	LL0000001794	80.2130349118051	0.03623422085673	0.325613664502877	0.111279791995369	0.911394479520679	0.974444172133066	barhl1a
24495	LL0000011339	39.9123681240668	0.0282796254654732	0.254728562937954	0.111018666847979	0.911601544230712	0.974594121868873	gipc3
24496	LL0000021707	583.670730070922	-0.0144647061797544	0.130327052749895	-0.110987748702589	0.911626061825937	0.974594121868873	phf23b
24498	LL0000007325	2226.22172328694	-0.0119701497289143	0.107900289102708	-0.110937142323319	0.911666192057556	0.974594121868873	crkl
24501	LL0000026481	100.189661048696	0.0223278141838881	0.201822953810942	0.110630697659909	0.911909203687143	0.974807050709063	si:ch73-344o19.1
24502	LL0000007614	98.2431390401633	-0.0193308486521229	0.174968821985403	-0.110481675722408	0.912027381554247	0.974877576273905	CT573476.1
24503	LL0000021460	720.635453609747	0.0185939464726136	0.168418123754456	0.110403477120565	0.912089395645277	0.974877576273905	pcsk7
24504	LL0000008879	198.47789821949	-0.0183722164734897	0.166575625782544	-0.110293546172678	0.912176575446963	0.974877576273905	dhodh
24505	LL0000000644	7.98936244477694	-0.0620539934682426	0.562659236534999	-0.110286989778018	0.912181774973304	0.974877576273905	AL928650.4
24506	LL0000004914	1454.85217479399	0.0112705299033648	0.102207438002316	0.110271132156834	0.912194350821042	0.974877576273905	cars
24508	LL0000029514	7.31533083448397	-0.0720160911369377	0.654464895521231	-0.110038126765504	0.912379137711197	0.975021855730911	stard5
24509	LL0000002705	11.3200151169866	-0.0562439962979807	0.511525066151234	-0.109953548750145	0.912446214191942	0.975021855730911	BX324142.1
24511	LL0000025182	866.322169828637	-0.0126425932467497	0.115032065241705	-0.109904948852175	0.912484757706792	0.975021855730911	si:ch211-155e24.3
24512	LL0000029799	65.8496968061741	0.0327447983221268	0.298005672069617	0.109879782135413	0.912504716959675	0.975021855730911	sytl1
24513	LL0000005322	79.0132584384984	-0.0324374779673696	0.295656400131904	-0.109713430701646	0.912636648561492	0.97511597713224	CDH18
24514	LL0000012096	689.064415528804	0.0119743901160238	0.109288112235632	0.109567178635187	0.912752641552149	0.975156960005693	hiat1a
24515	LL0000009856	298.974194419387	-0.0204328351191907	0.186508410675493	-0.109554497007333	0.912762699480149	0.975156960005693	evx1
24516	LL0000011932	14.2113986075332	0.0462418043667483	0.42245885766521	0.109458716577305	0.912838664364322	0.975159000512788	hapln4
24517	LL0000039215	546.378775332161	0.0131023097036288	0.119719734747543	0.109441519656371	0.912852303582542	0.975159000512788	zgc:66474
24519	LL0000014698	9.21003526367104	0.0616652559781006	0.563830686494931	0.109368392773094	0.912910302247038	0.975171552446511	LOC101883269
24520	LL0000029772	453.577047687428	-0.0145779450839693	0.133355839764909	-0.109316135758798	0.91295174880795	0.975171552446511	sypl2a
24521	LL0000009017	405.937025565678	-0.0184038584959177	0.168501606182889	-0.109220671024005	0.913027465282415	0.975205591580103	dna2
24522	LL0000039344	133.702809629908	-0.0201689839317556	0.184953004725391	-0.109049236381434	0.913163438172489	0.975277218777382	zmp:0000000936
24523	LL0000030900	1168.13313760239	0.0142689908477326	0.130877502665956	0.109025543405668	0.913182230387599	0.975277218777382	tpte
24524	LL0000016937	8.65456866381141	0.0796498203439757	0.731593843357342	0.108871638364883	0.913304302205469	0.975357693806489	LOC108191791
24525	LL0000022315	84.6279557505595	0.0246020650778655	0.226080450145524	0.108819957948728	0.913345293669691	0.975357693806489	ponzr5
24527	LL0000028888	207.567919607105	0.0200769922307533	0.184642168269564	0.108734599571223	0.913412998058019	0.975383160167587	slc9a6b
24528	LL0000004981	8.2842479376632	0.0651958702758454	0.600868021946751	0.108502812422298	0.913596849697004	0.975532645345755	cbln2a
24529	LL0000030192	67.5411183562784	0.025487585536111	0.235358115396992	0.108292783926824	0.913763446546416	0.975592266938607	tex9
24530	LL0000040136	182.05628899904	-0.0194123835109201	0.17930279077845	-0.108265930645253	0.913784747129983	0.975592266938607	sec14l1
24532	LL0000038987	45.1886889184853	-0.0364626815908668	0.336914172040618	-0.108225431331725	0.913816872148115	0.975592266938607	zgc:172282
24533	LL0000028102	1683.66160552545	-0.0110926201331307	0.102577289354719	-0.108139142717758	0.913885318797267	0.975592266938607	si:dkeyp-113d7.1
24535	LL0000001236	95.7395691373874	0.0245854850476488	0.227357910318451	0.108135604401065	0.91388812550706	0.975592266938607	arf3a
24536	LL0000020807	80.3832471043859	0.0262241268451399	0.242760161098845	0.108024837050846	0.913975990374553	0.975592266938607	ociad2
24537	LL0000024200	129.464710491748	0.0228900726918136	0.212007158745044	0.10796839515849	0.914020762630816	0.975592266938607	sapcd2
24538	LL0000038752	5050.70259401914	0.011316847635231	0.104827840039549	0.107956508795387	0.91403019146525	0.975592266938607	zgc:153867
24539	LL0000027153	87.6321288546168	-0.121112204678995	1.12211146430761	-0.107932418954232	0.914049300722042	0.975592266938607	si:dkey-21o19.2
24540	LL0000005915	1104.53784930717	0.0133575536975873	0.123819308094208	0.107879408334476	0.914091351549761	0.975592266938607	cnot4a
24542	LL0000011999	77.647210324128	-0.0321084381183701	0.29806173217434	-0.10772412105419	0.914214535018377	0.975649553632422	hdc
24544	LL0000012053	12.6752998627202	-0.0578955191490397	0.537654742794969	-0.107681592927225	0.91424827131681	0.975649553632422	her5
24545	LL0000010377	1256.48079522286	-0.0148162784407266	0.137653304617883	-0.107634745724817	0.914285433988179	0.975649553632422	fkbp3
24546	LL0000019031	205.029855498999	-0.0160385842618806	0.149123989245742	-0.107552006508159	0.914351069321802	0.975649553632422	mier2
24547	LL0000007731	529.674387342034	-0.0130987129645155	0.121808565953757	-0.107535236639172	0.914364372588155	0.975649553632422	cth
24548	LL0000028551	313.718234668061	0.0200417839412871	0.186514020462474	0.107454570394184	0.914428364153296	0.975649795724232	slc20a1a
24549	LL0000010330	8.89269164025299	0.0687602204065282	0.640080395176873	0.107424350010795	0.914452337764012	0.975649795724232	fhad1
24550	LL0000024807	63.1608672067635	0.0289135192522597	0.269424344453608	0.107315912045351	0.914538361455158	0.975694769200936	si:ch1073-266p11.2
24551	LL0000024767	32.7004460945329	0.0326721977564619	0.304731504173828	0.107216343925585	0.91461734959136	0.975732232691123	si:ch1073-145m9.1
24552	LL0000015864	14.0426480211556	-0.0461083123270767	0.430363006586205	-0.107138187115162	0.914679352566038	0.975751573343663	LOC103910418
24553	LL0000013409	7.2767511152512	-0.0663279898297458	0.620423599626682	-0.106907586799819	0.9148622942932	0.975860673314958	klhl38a
24554	LL0000039736	15.151084623557	0.0472156706770318	0.441886086218575	0.106850322174835	0.914907724633019	0.975860673314958	zswim2
24556	LL0000005671	57.2267899083792	-0.0262719412657037	0.246005614271437	-0.106794071930065	0.914952350494681	0.975860673314958	chst2b
24557	LL0000030839	3725.1522365621	-0.0142141361247481	0.133203212098298	-0.106710160369547	0.915018921826597	0.975860673314958	tox
24558	LL0000009474	1251.38472259724	-0.00988819682772032	0.0927972728176177	-0.106556976595147	0.915140451885176	0.975860673314958	ehmt2
24559	LL0000021807	551.609274316105	0.0127253480843413	0.119435805914467	0.106545503560754	0.915149554225059	0.975860673314958	pik3r4
24561	LL0000000077	6.95646475638678	-0.106553052143028	1.00123214847364	-0.106421924531155	0.915247598594268	0.975860673314958	abcg8
24562	LL0000028435	329.540497835582	0.0179788348037069	0.169001728003454	0.106382550143744	0.91527883747413	0.975860673314958	siva1
24563	LL0000001323	1400.2490653646	0.0175878833334508	0.165394087336868	0.106339250795759	0.915313190493107	0.975860673314958	arhgef4
24564	LL0000014345	10.5960530914528	-0.0606734668312823	0.57065190440492	-0.106323077804416	0.915326021929638	0.975860673314958	LOC100536670
24565	LL0000039641	771.552046789632	0.010719495196908	0.10085546478927	0.106285715100372	0.915355665087157	0.975860673314958	znf652
24566	LL0000020573	604.445261819476	-0.0101771735073274	0.0957848769139071	-0.10625031670161	0.915383749895116	0.975860673314958	nr1h3
24567	LL0000019661	8.44631997843971	0.069691107173328	0.656205254145788	0.10620321421237	0.915421120799132	0.975860673314958	mstnb
24568	LL0000013972	81.3948654854819	0.0285141554436866	0.268527747775949	0.106186998102996	0.915433986630948	0.975860673314958	LOC100007492
24569	LL0000029792	66.8559221831837	0.0334791138693995	0.315306262690181	0.106179666663633	0.915439803388937	0.975860673314958	syt5b
24572	LL0000011220	17.7456234358314	0.0447206858037086	0.422019086182267	0.105968396378154	0.915607427004595	0.97599257939907	gcnt3
24573	LL0000032852	8.23111666618687	-0.0574154205842211	0.542200586855208	-0.105893320620019	0.915666993644601	0.97599418798156	XLOC_005580
24574	LL0000013963	9.65002881089202	-0.054864511335038	0.518599112232771	-0.105793685413045	0.915746046984181	0.97599418798156	LOC100006699
24575	LL0000022398	19.8155880085024	-0.0397102335694994	0.375477846583015	-0.105759191736282	0.915773415419257	0.97599418798156	ppm1f
24576	LL0000030075	330.087238899458	-0.0220949359457843	0.208944943008237	-0.105745253403492	0.915784474586295	0.97599418798156	tcf19l
24577	LL0000026943	107.806171429468	0.0236639725858078	0.223968449702761	0.105657616584896	0.915854009116288	0.975999508212138	si:dkey-188h10.3
24578	LL0000019930	51.8522493154937	-0.0269660208350781	0.255353030723282	-0.10560290104526	0.915897422923495	0.975999508212138	n4bp3
24579	LL0000001128	2720.65763507291	-0.0119092222730634	0.112972928200744	-0.105416602567844	0.916045242521355	0.975999508212138	ap2b1
24580	LL0000008719	161.130188379111	-0.028229657978774	0.267901116073688	-0.105373424316042	0.916079502968037	0.975999508212138	dclk2b
24581	LL0000019894	286.293672089061	-0.0159069580136284	0.151044168394002	-0.105313288045221	0.916127219274937	0.975999508212138	myo7aa
24582	LL0000008520	54.2371842138454	-0.0281733922496195	0.267609209398628	-0.105278111739618	0.916155130746593	0.975999508212138	cyb5d2
24583	LL0000015438	35.4662804724719	0.0402592895416573	0.382649824918703	0.105211833169428	0.916207721326533	0.975999508212138	LOC101887011
24584	LL0000012266	1084.99064382479	0.0160231335365369	0.152353079522138	0.105171051263251	0.916240081049608	0.975999508212138	hoxb9a
24585	LL0000029316	379.778234939739	-0.0143852382886699	0.136909112486176	-0.105071445044408	0.916319117410368	0.975999508212138	spred1
24586	LL0000022139	2391.18919142309	0.0141993083477034	0.135199883822716	0.105024560274937	0.91635632020875	0.975999508212138	plk3
24587	LL0000009237	1207.58056375507	0.0167772690198522	0.159802385585521	0.104987600519102	0.916385647694292	0.975999508212138	dse
24588	LL0000013110	97.9705360608658	0.0302926609311329	0.288695660712556	0.104929394700166	0.91643183411522	0.975999508212138	kcnc3b
24589	LL0000030050	15.5668446137554	0.0664190659226174	0.633375910810182	0.104865159519025	0.91648280517321	0.975999508212138	tbx22
24590	LL0000021296	367.346857165408	-0.0132421389453858	0.126283302915446	-0.104860568576134	0.916486448131116	0.975999508212138	parp16
24591	LL0000001720	27.3897655933992	-0.0306775715457006	0.292616226960228	-0.104838927985597	0.916503620174129	0.975999508212138	b3gat1b
24593	LL0000031114	220.324921870592	0.0278283354775781	0.265523105073952	0.104805702199918	0.91652998527081	0.975999508212138	trim46a
24595	LL0000022480	261.741964692254	-0.0133985709507699	0.127892500666416	-0.104764320667383	0.916562822187957	0.975999508212138	ppp3cca
24597	LL0000032169	210.76637489357	0.0178936609648056	0.170922352023138	0.104688829477278	0.916622726038233	0.975999508212138	wu:fj64h06
24598	LL0000019630	90.2423115122672	-0.0228238964091277	0.218017991845716	-0.104688132460551	0.916623279137902	0.975999508212138	MSANTD2
24599	LL0000029148	6.22152543032246	0.0708382876421377	0.677089216546458	0.104621792684062	0.916675921543283	0.975999768797617	sod3b
24600	LL0000018108	9.05688936191628	-0.0697688286986921	0.667448773476959	-0.10453061189287	0.916748276561284	0.975999768797617	LOC553316
24601	LL0000019785	384.516066091416	-0.0160931581153791	0.153982288507476	-0.104513046736527	0.916762215181601	0.975999768797617	mxra5a
24602	LL0000028110	53.3858958526273	0.033742343520609	0.322996438972394	0.104466611545191	0.916799063397078	0.975999768797617	si:dkeyp-117b11.3
24604	LL0000000049	1076.21525394988	-0.0123767249065822	0.118578598991933	-0.104375705327942	0.916871201700207	0.976029845194936	abcc3
24605	LL0000020389	27.6641237976032	-0.0394323619849812	0.378055681426683	-0.104303053550667	0.916928854750008	0.976044499575943	nlgn1
24606	LL0000022897	157.440139751554	-0.0224101226998642	0.215090796791547	-0.104189128657061	0.917019261092597	0.976094015827479	ptprea
24607	LL0000010440	69.881979182506	-0.0231039793963713	0.222008924253259	-0.104067795806331	0.917115547280419	0.976145084255296	fndc5b
24608	LL0000022876	53.9107188954739	-0.0280526193329282	0.269689908337758	-0.104018053570604	0.917155021609652	0.976145084255296	ptpn20
24609	LL0000020784	27.0880360675672	0.0356232743905135	0.342966126057354	0.103868200629692	0.917273942796568	0.976166076943957	nxph2b
24610	LL0000001796	231.497117329332	-0.0255504391436477	0.246077288087208	-0.103830952227468	0.917303502892181	0.976166076943957	barhl2
24611	LL0000025532	22.8485427720197	-0.0378028255869783	0.364093407396376	-0.10382727294434	0.917306422754126	0.976166076943957	si:ch211-210b2.2
24612	LL0000004904	285.42024713212	0.0150785658317229	0.145635050823981	0.103536653754784	0.917537060309124	0.976353623998716	card19
24613	LL0000018287	197.093985327992	-0.015388770854797	0.148934283789738	-0.103325913035057	0.917704310057033	0.976353623998716	lpar3
24614	LL0000021598	1207.05684262256	0.0139848900504733	0.135353437154585	0.103321277571262	0.917707988932119	0.976353623998716	pepd
24615	LL0000020044	636.601138340819	-0.0174226868516943	0.168656065658415	-0.103303055147635	0.917722450936875	0.976353623998716	ncapd3
24616	LL0000013781	55.1789108274674	0.0254067373337681	0.245992738695707	0.103282468695941	0.917738789156488	0.976353623998716	LO017816.1
24617	LL0000023345	398.644163364766	0.0125260579045463	0.121290381414141	0.103273299650832	0.917746066083326	0.976353623998716	rcc1l
24618	LL0000012322	209.067677801597	-0.0138602865925331	0.134298007242859	-0.10320545238969	0.917799912641251	0.976364204397849	hs2st1b
24620	LL0000022365	1509.20339590323	-0.0205631743587411	0.199718782028606	-0.102960643710494	0.917994206663771	0.976480349838	ppfia3
24621	LL0000038807	57.497360534951	-0.0301534477838818	0.293067812724677	-0.102888978163595	0.918051085424822	0.976480349838	zgc:158517
24622	LL0000010992	1086.05126844501	0.0116323421628723	0.113133051072414	0.10282001636663	0.9181058186979	0.976480349838	fundc1
24623	LL0000009146	906.231852757782	-0.0111924989445518	0.108862282352398	-0.102813377624406	0.918111087723934	0.976480349838	dolpp1
24624	LL0000038949	8.82001510456042	0.0564460841149719	0.549132986297245	0.10279128284677	0.918128623896691	0.976480349838	zgc:171776
24626	LL0000026045	87.5272809423101	-0.0234585017525156	0.22848401073169	-0.102670211702748	0.918224716292358	0.976516866108094	si:ch211-39k3.2
24628	LL0000006490	33.5123887133377	0.0314090586990343	0.306019684200568	0.102637380275344	0.918250774321878	0.976516866108094	CR388143.1
24629	LL0000014315	14.6961551420919	0.0517661282822957	0.505042872859464	0.102498482929192	0.918361016955808	0.97656260326698	LOC100536156
24630	LL0000009023	49.571094357505	0.0250368151559298	0.24432705162451	0.102472546488251	0.918381602847522	0.97656260326698	dnah1
24633	LL0000039589	14.0650958414891	-0.0491698620634385	0.480434523812172	-0.102344564402415	0.918483183713486	0.976581639370881	znf365
24634	LL0000018891	1000.15965082148	0.0232808605547158	0.227486903419016	0.102339344396605	0.918487326920895	0.976581639370881	metrn
24635	LL0000013490	103.133159932078	0.0207618570089087	0.203106078224255	0.102221741419205	0.918580670991047	0.976627927086582	l2hgdh
24636	LL0000027053	6.94908680611783	-0.0587684824402853	0.575475528825088	-0.10212160117437	0.918660155390854	0.976627927086582	si:dkey-202e17.1
24637	LL0000008718	991.808353426844	0.0168137240796956	0.164649115224525	0.102118520690303	0.918662600478925	0.976627927086582	dclk2a
24639	LL0000024821	473.478816662902	0.0126316961400474	0.123998266186223	0.101869941641578	0.918859908907496	0.976790993456465	si:ch1073-322p19.1
24640	LL0000020301	2085.99151066932	0.0141115238121925	0.138699525848862	0.101741687477501	0.91896171199031	0.976814852450768	nhsl1b
24641	LL0000003274	972.86879656547	0.011312735023361	0.111202436889172	0.101730999246317	0.918970195945477	0.976814852450768	BX649250.1
24642	LL0000024165	141.229377466868	-0.0165256637620075	0.163151296678337	-0.101290422438927	0.919319918878632	0.977139887013036	sacs
24644	LL0000004447	10.6049420330275	-0.049684345867784	0.491578971448663	-0.101070934180456	0.919494151031087	0.977140197354951	CABZ01075628.1
24645	LL0000004657	20.4909734449314	-0.034767340287465	0.344092627926527	-0.10104064273905	0.919518197008468	0.977140197354951	CABZ01099847.1
24646	LL0000019945	231.230992557648	-0.0152645843122982	0.15113579950486	-0.100999130333825	0.91955115054028	0.977140197354951	nab1b
24647	LL0000021672	6.49235253997595	-0.065664869919566	0.650205444440009	-0.100990956752323	0.91955763893941	0.977140197354951	pgr
24649	LL0000019867	192.788496894486	0.0270496422514809	0.268008792285575	0.100928189783634	0.919607465151278	0.977140197354951	myo10l1
24650	LL0000039267	275.608569190221	-0.0213176023937647	0.211289345935989	-0.100892935700709	0.919635450987323	0.977140197354951	zgc:91968
24651	LL0000027101	258.825566452886	0.0197119043168005	0.195396377940637	0.100881625977679	0.919644429033885	0.977140197354951	si:dkey-210j14.4
24653	LL0000021190	15.874415511133	-0.0449251319854306	0.445572664559217	-0.100825601655507	0.919688903215948	0.977140197354951	p4ha3
24655	LL0000018919	33.5482331275496	-0.0313516451969716	0.311053141180162	-0.100791926029169	0.919715636296366	0.977140197354951	mex3c
24656	LL0000013424	1638.68759866975	-0.0104830324548715	0.104095920798346	-0.100705506752557	0.919784239844467	0.977160869267349	kmt2ba
24657	LL0000034120	7.68461470931192	-0.059252224832609	0.588656411277602	-0.100656722151399	0.919822967541005	0.977160869267349	XLOC_015260
24659	LL0000000835	7.53165654309218	0.0566543569751637	0.563507531456358	0.100538775105176	0.919916600688078	0.977197466907427	AL954669.1
24660	LL0000015364	32.5138100210727	-0.0333020083270572	0.331354596494964	-0.100502629748682	0.919945295172698	0.977197466907427	LOC101886687
24661	LL0000001270	719.248083838568	-0.0153700663392469	0.153162740929096	-0.100351209739464	0.920065503146401	0.977239569443756	arhgap21a
24662	LL0000022594	12.9127667041169	0.0478782160173384	0.477357867900305	0.100298369916755	0.920107451586183	0.977239569443756	prkcha
24663	LL0000018697	549.874240684782	0.0118150546683188	0.117938220911866	0.100180031350041	0.920201398927231	0.977239569443756	mast3a
24664	LL0000038565	112.606115082776	0.0211839219600249	0.211464958648144	0.100176984855787	0.920203817511329	0.977239569443756	zgc:112977
24665	LL0000008892	283.194035092388	0.0122532306856572	0.122317082349285	0.10017595621409	0.920204634140789	0.977239569443756	dhrs4
24668	LL0000012841	267.558902901909	0.0170994785240454	0.171502211677971	0.0997041283418139	0.92057922293436	0.977346988890822	iqsec2b
24669	LL0000027556	11.5147767574948	0.0472037411702034	0.473497896440081	0.0996915541232542	0.920589205971725	0.977346988890822	si:dkey-30e9.6
24670	LL0000000271	1459.90976588079	-0.0199844622704574	0.200539266123278	-0.0996536122664988	0.920619329189768	0.977346988890822	adam22
24671	LL0000024920	174.385210157705	-0.0299625910391611	0.300696645733797	-0.0996439151026867	0.920627028087458	0.977346988890822	si:ch211-10a23.2
24672	LL0000023486	14.1295102905807	0.0448669274556628	0.450697230791096	0.0995500402274698	0.920701558826796	0.977346988890822	RF00324
24674	LL0000005742	129.648609196867	-0.0231952586216676	0.233082608733965	-0.0995151836838336	0.92072923290478	0.977346988890822	clcn1b
24675	LL0000013614	2760.45141730169	0.0481003645303445	0.483442574360363	0.0994955080114437	0.920744854292125	0.977346988890822	lgals1l1
24676	LL0000017724	28.0023166785523	-0.115824050531989	1.16455079039564	-0.0994581356925094	0.920774525914789	0.977346988890822	LOC110439529
24677	LL0000025416	293.388381187549	0.0173351725619101	0.174341261365371	0.099432414484947	0.920794947242169	0.977346988890822	si:ch211-196p9.1
24678	LL0000039686	249.750532241431	-0.0160064980917389	0.161049195090926	-0.0993888735842601	0.920829516616364	0.977346988890822	znf991
24679	LL0000020232	279.927620629564	0.0203120824586589	0.204468009352894	0.0993411268733097	0.920867425372938	0.977346988890822	nexmifb
24682	LL0000022296	119.071980764745	0.021271426163076	0.214267133447949	0.0992752636430048	0.920919718132038	0.977346988890822	polr3k
24683	LL0000011478	14.4484614635953	-0.0466322803738531	0.469821233461761	-0.0992553700271372	0.920935512931144	0.977346988890822	gngt1
24685	LL0000022395	1537.66701209815	-0.0124724289426469	0.125695766936023	-0.099227119947446	0.920957942508678	0.977346988890822	ppm1da
24686	LL0000026004	180.058934882907	0.025523265625227	0.257243597014597	0.0992182737352202	0.920964966105439	0.977346988890822	si:ch211-284e13.6
24687	LL0000026039	21.5445427305411	-0.0451008940549793	0.454867669678997	-0.0991516809422998	0.921017838754522	0.977356462157675	si:ch211-38m6.6
24690	LL0000025370	32.8362308361192	0.0315573655526159	0.318747513986424	0.0990042719328	0.921134878259177	0.977434023211226	si:ch211-193l2.10
24691	LL0000001788	1296.2430954348	0.0116532023030719	0.117963416110295	0.0987865788167425	0.92130772491853	0.977570792089127	bambia
24692	LL0000000493	363.033694568786	-0.0197215456957566	0.199915292062918	-0.0986495104614098	0.921416558045711	0.977639628402109	ahdc1
24693	LL0000031305	306.406008790217	0.0172560009494071	0.175023928086247	0.0985922390046224	0.921462032374851	0.977641236524029	ttc39a
24694	LL0000019690	1047.25995678105	-0.0121759813928695	0.123905363747837	-0.0982683963355221	0.92171917276167	0.977806966942216	mtf2
24695	LL0000013075	1200.35753451558	0.0123353528758495	0.125529299987227	0.0982667224074756	0.921720501929931	0.977806966942216	katnb1
24696	LL0000009875	672.005279148038	0.00984874314968924	0.10029124424147	0.0982014255000822	0.921772350551831	0.977806966942216	exoc6b
24697	LL0000033703	9.54668704851523	-0.053898137978959	0.54965287449484	-0.0980585028841963	0.921885838566953	0.977806966942216	XLOC_012427
24698	LL0000000448	286.700186844086	0.0128551536728688	0.131116395787895	0.0980438304120591	0.921897489365543	0.977806966942216	aftphb
24699	LL0000021341	765.993576498397	0.0236000928381578	0.240786521394691	0.0980125162382867	0.921922354701844	0.977806966942216	pbx1a
24700	LL0000039116	39.2835724189522	0.0271932161204189	0.277459366205947	0.0980079227177159	0.921926002239718	0.977806966942216	zgc:194336
24701	LL0000017152	28.1719286315612	0.0330042098683632	0.337141080305729	0.0978943587605344	0.922016179528809	0.977855976763028	LOC110438054
24703	LL0000038670	7.89654159110493	-0.0663848023376592	0.679835620713882	-0.0976483142615413	0.922211558563106	0.977948451978324	zgc:136472
24704	LL0000015087	8.1869226900282	-0.054092846279953	0.554301315062353	-0.0975874399177063	0.922259898391471	0.977948451978324	LOC101885325
24705	LL0000011643	236.543703664102	0.0188860497400357	0.193707939818205	0.0974975509922837	0.922331278991487	0.977948451978324	gpr61
24706	LL0000018350	13.019501668825	-0.0505208620091097	0.518344549061537	-0.0974657920114675	0.922356498878611	0.977948451978324	lrrc15
24707	LL0000025198	330.713110211983	0.0159370729855522	0.163606212282495	0.0974111726150966	0.922399872462206	0.977948451978324	si:ch211-157b11.14
24709	LL0000021132	386.185206768498	0.0144672814254443	0.148680451416185	0.0973045298668594	0.922484558760238	0.977948451978324	otud6b
24711	LL0000038235	131.861625581671	-0.0183654302308269	0.18903417003797	-0.0971540236727469	0.922604079046984	0.977948451978324	xylb
24712	LL0000000241	2758.48882682695	0.0107313438827947	0.110481628160158	0.0971323835600803	0.922621264081292	0.977948451978324	acvr1ba
24713	LL0000013716	413.517828929842	0.0126285163189465	0.130249372295038	0.0969564466717023	0.922760981951816	0.977948451978324	lman1
24714	LL0000027440	824.495881153671	0.0126941647297103	0.130940925170177	0.0969457387994806	0.922769485538886	0.977948451978324	si:dkey-266m15.6
24715	LL0000034530	255.52881281677	-0.0143200487490478	0.147732732381002	-0.0969321322245397	0.9227802911246	0.977948451978324	XLOC_018082
24716	LL0000004530	37.8256953035217	-0.0276892384297539	0.285673581504531	-0.0969261430613413	0.922785047389718	0.977948451978324	CABZ01081752.2
24717	LL0000012518	343.355315430348	-0.0134983591760704	0.13927927198778	-0.0969157792356548	0.92279327777851	0.977948451978324	ift52
24718	LL0000006723	14.6883188723133	0.0487189552723461	0.50300745420525	0.0968553345781363	0.922841279814971	0.977948451978324	CR556696.1
24720	LL0000003839	11.5358091696214	-0.0541868127894009	0.559593811215862	-0.0968324018302957	0.92285949189671	0.977948451978324	BX957318.1
24721	LL0000009036	79.2733029165731	0.0196916513001951	0.203469620395519	0.0967793190055449	0.922901647869805	0.977948451978324	dnai1.2
24722	LL0000032925	111.142785232599	-0.0191377342513963	0.197788200071765	-0.0967587259727952	0.922918001981213	0.977948451978324	XLOC_006268
24725	LL0000012525	1096.57074835207	0.0123030218907219	0.127248383453138	0.0966850938051625	0.922976477785906	0.977948451978324	igdcc3
24726	LL0000027993	104.353949315541	-0.0220627736845955	0.228202853122002	-0.0966805339318009	0.922980099073732	0.977948451978324	si:dkey-88e18.8
24727	LL0000009541	856.021764132333	0.0137288663022424	0.14209220342356	0.0966194201473414	0.923028633602782	0.977948451978324	eif6
24728	LL0000027930	70.7249643340228	-0.0208598279235404	0.216049945893332	-0.0965509518518431	0.92308300917956	0.977948451978324	si:dkey-7i4.7
24729	LL0000011945	33.5705719271337	-0.0294965216945649	0.305564041430793	-0.0965313901349404	0.923098544605887	0.977948451978324	havcr1
24730	LL0000025035	418.866822338358	0.0152991886416811	0.158539589009402	0.0965007462002045	0.923122881311422	0.977948451978324	si:ch211-130m23.5
24732	LL0000029490	757.401393186887	0.0145067612517093	0.150398288853276	0.0964556270042515	0.923158714066229	0.977948451978324	stab2
24733	LL0000039804	1282.28839011098	-0.0108480463992166	0.112707510073845	-0.0962495435495742	0.923322383368388	0.978031542104238	fbxo11b
24734	LL0000017835	125.932037652641	-0.0226425703326922	0.235256965079326	-0.096246121023696	0.923325101529702	0.978031542104238	LOC110439800
24735	LL0000038377	267.241840795061	-0.0144224697796326	0.15007340628198	-0.0961027682181981	0.923438952765573	0.978100452076997	zdhhc15b
24736	LL0000020311	1442.5130219934	0.0162252457442114	0.168918913800633	0.0960534577161756	0.923478115679532	0.978100452076997	nin
24738	LL0000012300	45.5519907486099	-0.0263926836730286	0.275272911831307	-0.0958782449658635	0.923617272969431	0.978201254861667	hpn
24739	LL0000002003	3638.13299591061	0.0142159303759212	0.148442255420988	0.0957674102674085	0.923705301196742	0.978203587401953	brd4
24741	LL0000027372	168.709147410299	-0.0165176928059471	0.172599909122139	-0.0956993134582619	0.923759386179567	0.978203587401953	si:dkey-253d23.2
24743	LL0000006040	581.089112576015	0.0117798033328269	0.123184875317969	0.0956270264707458	0.923816799541357	0.978203587401953	commd1
24744	LL0000030056	209.22558168952	0.0126755594813256	0.132590273889766	0.0955994667592587	0.923838688726339	0.978203587401953	tbx5a
24745	LL0000022799	1047.88169866397	0.0103431781497267	0.108193850247196	0.0955985772397889	0.923839395224399	0.978203587401953	ptbp2a
24749	LL0000018900	179.406534436802	0.015565854270307	0.163127650133796	0.0954213112095956	0.923980189413317	0.978284390890541	mettl17
24750	LL0000037527	10.8627754458193	-0.0448323075637009	0.470098098521763	-0.095367983203245	0.924022545842426	0.978284390890541	XLOC_041394
24751	LL0000039232	333.257585880324	-0.013322193682507	0.139878441039466	-0.0952412221891165	0.924123228211248	0.978284390890541	zgc:77287
24752	LL0000010126	90.911515431059	0.0229578410206422	0.241059156075726	0.0952373740719071	0.92412628467123	0.978284390890541	fanca
24753	LL0000020239	49.2283379818334	0.0313018377240839	0.328712464607821	0.0952255879965774	0.924135646053029	0.978284390890541	nfat5a
24754	LL0000002055	296.262255501985	0.0133086823570714	0.14007922262197	0.0950082539577436	0.924308270869834	0.978420558978825	btbd6b
24757	LL0000011100	283.330175395626	-0.0151192429995904	0.159542485990772	-0.0947662492890135	0.924500495352173	0.978554514147145	galcb
24758	LL0000022573	1126.76637082707	0.00850333707425905	0.0897562103006554	0.0947381473190046	0.92452281705305	0.978554514147145	prkag1
24761	LL0000007611	189.082467720981	0.0220068026890269	0.23290846538372	0.0944869163633464	0.924722375176055	0.978719155947055	CT573433.1
24764	LL0000018659	539.566953169856	-0.0117682315276632	0.124842695151542	-0.0942644782970938	0.924899066445312	0.97885958112419	mapre3b
24766	LL0000031574	113.905865690994	-0.0218618876636967	0.232167931210525	-0.0941641145256743	0.924978790533815	0.978866962456991	ugt1b5
24767	LL0000031467	904.577551675538	0.0113082616077823	0.120115522373617	0.0941448813968286	0.924994068480041	0.978866962456991	ube2d1b
24769	LL0000035981	19.2670763466135	-0.0384074246983483	0.408455506688907	-0.0940308652212656	0.925084638451033	0.978916227775181	XLOC_029591
24770	LL0000039806	90.8341030019811	0.019597703203267	0.208840693297815	0.0938404431329861	0.925235904442162	0.978995600548883	fgfbp1b
24771	LL0000012260	69.9674478572777	0.0213695842868378	0.227758537577594	0.0938256124847022	0.925247685608677	0.978995600548883	hoxb5b
24772	LL0000038006	132.829025004943	0.0161540919521181	0.172302188193596	0.0937544213539966	0.925304238628689	0.978998478965857	XLOC_043650
24773	LL0000010887	134.754899857509	0.0156621543325621	0.167131863296374	0.0937113607402825	0.925338445429014	0.978998478965857	fscn2b
24774	LL0000000329	18.5146187879341	-0.0372615379916983	0.397868873295459	-0.0936528099900586	0.925384957616932	0.979001115850089	adgra1a
24776	LL0000038404	442.373189667188	-0.0190601632782331	0.203876460240487	-0.0934887885327727	0.925515256140804	0.979092389124839	zeb2b
24777	LL0000001007	462.912266608943	0.0127941441765806	0.13699784225043	0.0933893845801827	0.925594223539524	0.979107216896412	ankib1a
24778	LL0000013327	573.444052452365	-0.0134609122042781	0.144182387302554	-0.0933603088151923	0.925617321728735	0.979107216896412	kifap3b
24780	LL0000039817	265.912507984214	0.012353299531269	0.132403870360683	0.0933001391697782	0.925665121525035	0.979111210059773	gga3a
24781	LL0000026258	64.0172748056944	0.0350838454539369	0.37685626412223	0.0930960920489245	0.92582722204769	0.979160106482126	si:ch73-167f10.1
24783	LL0000020314	544.001731788353	-0.0130465066826825	0.14032124662957	-0.0929759889970448	0.925922636583541	0.979160106482126	ninl
24785	LL0000004374	408.30010420935	-0.0100019033971206	0.10757660204534	-0.092974710178196	0.925923652532709	0.979160106482126	CABZ01071848.1
24787	LL0000013478	264.16413766229	0.0167802419407726	0.180651342926461	0.0928874464420863	0.925992978915445	0.979160106482126	ksr1a
24788	LL0000028916	42.468694028014	-0.0262194114653233	0.282332414711426	-0.092867166854087	0.926009090046664	0.979160106482126	slitrk3b
24789	LL0000014081	35.4323116968562	-0.0368574484295079	0.397087968027464	-0.0928193533855924	0.926047075606351	0.979160106482126	LOC100330501
24790	LL0000010084	608.91677859807	0.0125632003825742	0.135446513943163	0.0927539588641322	0.926099028761531	0.979160106482126	fam49a
24791	LL0000021732	234.768819953106	-0.0133440340173865	0.143865826756091	-0.0927533266118148	0.92609953106054	0.979160106482126	phospho2
24792	LL0000032155	8.44191248516111	-0.062517454403094	0.674184264125405	-0.09273051557232	0.926117653532674	0.979160106482126	wu:fi42e03
24793	LL0000018314	89.2848134865663	-0.0215212693438024	0.232191053040968	-0.0926877632102608	0.926151618703147	0.979160106482126	lrfn4b
24796	LL0000023888	168.460203180651	-0.0192333742571052	0.207912488236964	-0.0925070659304714	0.926295177494791	0.979265330013031	rpgrb
24797	LL0000010088	676.406622481994	-0.0115955214725683	0.125657370087713	-0.092278880772964	0.926476467467437	0.979360368482534	fam50a
24798	LL0000031651	3540.84918348819	0.00945054588033141	0.102552741116309	0.0921530305037211	0.926576455411209	0.979360368482534	upf1
24799	LL0000026323	112.65073696762	-0.0188791353864813	0.204967001830416	-0.0921081696950484	0.926612097570219	0.979360368482534	si:ch73-221f6.4
24800	LL0000022609	374.993741924266	-0.0167922099227441	0.182391070494076	-0.0920670616015138	0.926644758305742	0.979360368482534	prkrip1
24801	LL0000039032	170.311074851788	-0.0184796556249565	0.200786139655298	-0.0920365103720888	0.926669031601584	0.979360368482534	zgc:174268
24802	LL0000011314	307.497944818739	-0.0128232999057289	0.139332962431519	-0.0920334979027771	0.926671425046075	0.979360368482534	gid8a
24803	LL0000038523	77.0201554263866	-0.0198248661490119	0.215571793880109	-0.091964100646848	0.926726562216298	0.979360368482534	zgc:110782
24805	LL0000029742	13.6899109555803	0.0540128490319925	0.588449738414926	0.0917883814129715	0.926866175380237	0.979360368482534	sync
24806	LL0000022878	291.354340358827	-0.0178159691474215	0.194169034011829	-0.0917549455714765	0.926892741216823	0.979360368482534	ptpn22
24807	LL0000010047	59.8689898101497	-0.0253392840840578	0.276218539342002	-0.0917363626077386	0.926907506006166	0.979360368482534	fam19a5b
24808	LL0000018554	19.4326627278547	-0.0420229159210001	0.458409877655397	-0.091671052412597	0.926959397351206	0.979360368482534	mamdc2a
24809	LL0000008172	219.619869482383	0.0136222459956201	0.148648635460263	0.0916405721010576	0.926983615182816	0.979360368482534	CU681842.1
24810	LL0000038845	829.826367612384	-0.00946443385701564	0.103329281725518	-0.0915948867442703	0.927019914160186	0.979360368482534	zgc:162698
24811	LL0000008510	1380.28483153665	0.00987097515687495	0.107825611527839	0.0915457377612591	0.927058965306897	0.979360368482534	cxxc5a
24812	LL0000011292	1223.23607906105	-0.00762544267229073	0.0833907541999647	-0.0914423037115781	0.927141149030886	0.979360368482534	ggnbp2
24813	LL0000028690	1004.10950850656	0.0196220317847379	0.214786297548494	0.0913560688400415	0.927209667708875	0.979360368482534	slc32a1
24814	LL0000014325	40.797516551145	0.0258275277207079	0.282878338942722	0.0913025996166415	0.927252152423206	0.979360368482534	LOC100536348
24815	LL0000022129	143.124282931542	-0.0152031766434602	0.166543882533039	-0.0912863109243547	0.927265094871191	0.979360368482534	plekho2
24816	LL0000000112	244.3024679634	-0.0131607941282093	0.144178527783639	-0.0912812353581455	0.927269127749618	0.979360368482534	ablim1b
24818	LL0000027947	74.6864725156085	0.0246610417669775	0.270307674482793	0.0912332282616985	0.927307272706177	0.979360368482534	si:dkey-81l17.6
24819	LL0000008240	94.3089026718106	0.0174675484355405	0.191484204120701	0.0912218765811613	0.927316292425461	0.979360368482534	CU855878.1
24821	LL0000018947	420.293333187754	0.0124098959022965	0.13611134652029	0.0911745877148204	0.927353866900795	0.979360368482534	mfsd5
24823	LL0000005164	847.234599468221	0.0164852162082306	0.181093628722108	0.0910314533126261	0.927467598676416	0.979372129646364	ccnb3
24824	LL0000000240	341.924730382139	-0.013553401618863	0.148933101659698	-0.0910032858231315	0.927489980183127	0.979372129646364	actr8
24825	LL0000031625	2902.36348058496	0.0377279050161399	0.414618292459187	0.0909943089880764	0.927497113067074	0.979372129646364	unc45b
24826	LL0000000297	171.993849088029	0.0213657157814371	0.235627652771832	0.0906757569839497	0.927750234382522	0.979570101188084	adamtsl7
24828	LL0000004098	32.4949054739202	-0.0281423995265137	0.310459749756046	-0.0906474979401596	0.927772689362671	0.979570101188084	CABZ01040021.1
24830	LL0000001939	7.25830384264473	-0.0536323883997616	0.592961587278649	-0.0904483351879559	0.927930948139907	0.979663434382403	bmp10
24831	LL0000025451	38.7988076217951	-0.0270399689030132	0.299030736553837	-0.0904253830714321	0.927949186542253	0.979663434382403	si:ch211-1e14.1
24834	LL0000019571	372.375682695557	-0.0146069520644949	0.161918212793397	-0.090211915092794	0.928118816060544	0.979792329913489	mrpl54
24835	LL0000000580	32.5652654479321	-0.0273483481369879	0.303656911777222	-0.0900633151306367	0.928236900992658	0.979792329913489	AL732488.1
24836	LL0000005457	527.73441469708	-0.0148594989697308	0.164990439900902	-0.0900627877509496	0.928237320077644	0.979792329913489	cep192
24837	LL0000005904	106.180011676086	0.0165488636523872	0.183774211429544	0.0900499777616069	0.928247499607788	0.979792329913489	cnnm2a
24839	LL0000009445	1296.41340892412	0.00930215323419227	0.103484388026044	0.089889435610821	0.928375076326884	0.979880484908638	efs
24840	LL0000023788	297.906322949978	0.0130416696380768	0.145222581778695	0.0898046948232269	0.928442417338686	0.979885217932258	rnf169
24841	LL0000030471	1385.82192375553	-0.00891916755762896	0.0993525556173843	-0.0897729052081709	0.928467679743097	0.979885217932258	tmem131
24842	LL0000004454	49.9396827720544	-0.0241684896311687	0.269408315108774	-0.0897095162835291	0.92851805353615	0.97989188149587	CABZ01076968.1
24843	LL0000039317	326.878277057057	0.0116387602844806	0.129839886614478	0.0896393287760524	0.928573830348578	0.979904246118737	zmp:0000000521
24845	LL0000004191	83.8628550691266	0.0208908917347755	0.233329304837304	0.0895339389509701	0.928657582500054	0.979940337177673	CABZ01054391.1
24846	LL0000029774	325.179240397694	-0.0116183614029522	0.129835271589803	-0.0894854014682451	0.92869615497724	0.979940337177673	sys1
24848	LL0000012776	11.5200327383153	0.0505780231755698	0.565935082047706	0.0893707154406559	0.928787296013677	0.979990011544937	inpp5jb
24849	LL0000005951	28.7762763600761	-0.0318312610730003	0.356441444307874	-0.0893029180004845	0.928841175108547	0.97999347327041	cntnap5a
24850	LL0000036615	9.97355143680428	0.0462859197817225	0.518576670187777	0.0892556924417025	0.928878705779687	0.97999347327041	XLOC_034167
24852	LL0000005008	135.315070017998	-0.0153622265937188	0.172331145441882	-0.0891436458240199	0.928967751092274	0.980024486280546	cby1
24853	LL0000011357	302.912418425503	0.011911564600404	0.133723650782634	0.0890759751972831	0.92902153049688	0.980024486280546	glb1
24854	LL0000016323	45.6609845789215	-0.0237901273109542	0.267147636800843	-0.0890523591967598	0.929040298752372	0.980024486280546	LOC108179274
24855	LL0000006858	19.1175945952072	-0.0380525692778328	0.427572626770528	-0.0889967385546761	0.929084502092508	0.980024631309874	CR759927.3
24856	LL0000039294	176.906189031408	0.0159411967436569	0.179466792784423	0.0888253280527814	0.929220728373751	0.980074618177129	zgc:92873
24857	LL0000038975	48.3572144578737	0.0230105193325897	0.259135322378102	0.0887973091488284	0.929242996232916	0.980074618177129	zgc:172128
24858	LL0000024301	212.553276632547	0.015738488560485	0.177293608054819	0.0887707612990689	0.929264095031525	0.980074618177129	scn4ba
24859	LL0000000699	29.7511546043411	0.0319555673375942	0.361025694017083	0.0885132772186629	0.92946873206376	0.980146475211123	AL929210.2
24862	LL0000032871	176.462023294235	0.0182286216490394	0.20672430397141	0.0881784158845706	0.929734872111759	0.980146475211123	XLOC_005726
24863	LL0000012434	117.556853358293	0.0184167859880191	0.209169497587452	0.0880471875700672	0.929839171487704	0.980146475211123	hvcn1
24865	LL0000021203	78.1860073477028	-0.0237098818937331	0.269474958087221	-0.0879854739083362	0.929888221504982	0.980146475211123	pacs2
24867	LL0000029499	1101.28203393092	0.00953411698743963	0.108502697505319	0.0878698613642508	0.929980111069711	0.980146475211123	stam2
24868	LL0000008817	1508.13805837056	0.0141365849733983	0.160920748108752	0.087848118651826	0.929997392416279	0.980146475211123	dek
24869	LL0000022890	701.849039573096	0.011176929909665	0.127327770104242	0.0877807716299009	0.930050920778198	0.980146475211123	ptpra
24870	LL0000009291	958.098424792519	-0.0124412315820992	0.141801025115897	-0.0877372471174362	0.930085514842305	0.980146475211123	dusp6
24871	LL0000024223	128.50481480067	-0.0243415582676952	0.27758064949356	-0.087691841315689	0.93012160432971	0.980146475211123	satb1b
24872	LL0000018413	276.586989275026	0.0205290325210514	0.234155147644933	0.0876727790421295	0.930136755468988	0.980146475211123	lrrn3b
24873	LL0000025407	65.1182456228213	0.0213609730121523	0.24369143748771	0.0876558209527965	0.930150234174888	0.980146475211123	si:ch211-196f5.9
24875	LL0000039561	130.412869996728	-0.01405129644414	0.160458656276544	-0.087569575678879	0.9302187843468	0.980146475211123	znf142
24876	LL0000011563	8.8138935219304	0.0466228106858723	0.532675105132856	0.087525792432601	0.930253584701802	0.980146475211123	gper1
24877	LL0000024419	44.0706009287287	-0.0263232381013678	0.300816314999351	-0.0875060187524225	0.930269301512742	0.980146475211123	selplg
24878	LL0000022998	386.60160616921	-0.0126653591022398	0.144957923399188	-0.0873726582531243	0.930375301800635	0.980146475211123	qrich1
24879	LL0000013576	261.724812443354	0.0232629860063073	0.266320727200653	0.0873495136891104	0.930393698156695	0.980146475211123	ldb2b
24880	LL0000021739	323.366327328515	0.0119933734771878	0.137416095353483	0.0872777926511195	0.930450705548008	0.980146475211123	phyh
24881	LL0000032020	179.114359773278	-0.0169578111930522	0.194317133743681	-0.0872687388206374	0.930457902000979	0.980146475211123	wdr47a
24882	LL0000030719	270.844971501567	0.012955669344222	0.14847684854948	0.0872571681766569	0.930467098955832	0.980146475211123	tnfaip8l1
24883	LL0000018546	839.769646835312	-0.0166399375573556	0.190703669478266	-0.0872554660478207	0.930468451897911	0.980146475211123	mak16
24884	LL0000005500	11.6530893952524	0.0450160158310828	0.51618112027595	0.0872097294202029	0.930504805865248	0.980146475211123	cfap161
24885	LL0000025525	8.05835466526271	-0.0689223436072898	0.790329659843073	-0.0872070821952639	0.93050691002852	0.980146475211123	si:ch211-209j12.6
24888	LL0000039527	133.777039179806	0.0166376763980037	0.190835635842898	0.0871832785554809	0.930525830522055	0.980146475211123	znf1151
24889	LL0000030686	6.2952942218426	0.0669619656541563	0.768144767314801	0.0871736272945462	0.930533501907108	0.980146475211123	tmprss7
24890	LL0000019898	893.369447273984	0.0103928719766347	0.119222418942156	0.0871721281018222	0.930534693553497	0.980146475211123	myo9ab
24891	LL0000031864	2720.24011483855	0.00825284163440738	0.0946736021323337	0.0871715182324177	0.930535178313548	0.980146475211123	virma
24892	LL0000010550	5.97670958178985	-0.0583253994093046	0.66938201311748	-0.0871332038601823	0.930565632880358	0.980146475211123	FO904966.1
24893	LL0000020464	1200.53277089297	-0.0102000229125144	0.117063410196043	-0.0871324600524858	0.930566224104445	0.980146475211123	nol9
24895	LL0000009166	187.504425210334	-0.0122151218385422	0.140360257770385	-0.0870269265145184	0.930650109036918	0.980173657287952	dpm3
24897	LL0000039738	1310.39492139712	-0.0212169668891514	0.243903741036864	-0.0869890998758588	0.930680176301694	0.980173657287952	zswim6
24898	LL0000003028	103.411340658715	0.0217320890809715	0.250040163216567	0.0869143932774859	0.93073955863505	0.980189780473696	BX537342.1
24900	LL0000011546	1219.12792659175	0.00756121319740064	0.0871607886297871	0.0867501696148789	0.930870097111078	0.980251756124129	gpbp1l1
24901	LL0000000516	1402.81119363387	-0.00957581563615919	0.110410185311849	-0.0867294589635247	0.930886559772554	0.980251756124129	aip
24902	LL0000012151	565.701849614808	-0.0105774997448414	0.122134432909952	-0.0866053863175507	0.930985184328266	0.980274248145572	hlcs
24903	LL0000014470	255.975251328911	0.0129374828351442	0.149407906977423	0.0865916877953401	0.930996073261276	0.980274248145572	LOC101882111
24905	LL0000011725	79.952958939399	-0.0290528147364223	0.336414916712068	-0.0863600669683982	0.93118019023354	0.980382923032747	grifin
24906	LL0000024820	256.450336454525	0.0121285753590008	0.140456791766723	0.0863509354474259	0.931187449017255	0.980382923032747	si:ch1073-314i13.4
24907	LL0000010035	418.145879593496	-0.0124996668235814	0.145236993271939	-0.0860639327624831	0.931415594693088	0.980490302481796	fam189a2
24908	LL0000035994	8.2769704163384	0.0614957516382087	0.71461382029097	0.0860545232852751	0.931423074619448	0.980490302481796	XLOC_029661
24910	LL0000027654	17.4682866496919	0.0363288235245209	0.422563345800507	0.085972491191112	0.931488285090062	0.980490302481796	si:dkey-41c6.3
24911	LL0000008664	144.602451733475	0.0278036662256014	0.323447763031188	0.0859602983957582	0.931497977651889	0.980490302481796	dagla
24914	LL0000011466	118.583668854553	0.017292148218229	0.201262013742603	0.0859185888915144	0.931531134354138	0.980490302481796	gnb5b
24915	LL0000004745	209.805043296287	-0.0236158830465396	0.274955380408465	-0.0858898742459832	0.931553960946059	0.980490302481796	cacna1g
24916	LL0000020821	302.190174134319	0.0113009302753069	0.131772989515711	0.085760597197042	0.931656729912929	0.980552064420214	ofd1
24917	LL0000001585	2293.57648381998	-0.0123387127585838	0.144408226796344	-0.0854432813996449	0.9319089853672	0.980766181483874	atp1b1b
24918	LL0000000283	48.7555904266596	-0.0254208488568269	0.297689834824379	-0.0853937416836009	0.931948368403719	0.980766181483874	adamts15b
24919	LL0000024332	1300.32575969306	0.00826663739234907	0.0969246753162719	0.0852892967180387	0.932031400509263	0.980787436450228	scyl1
24920	LL0000029304	136.6080328056	0.0207269199348805	0.243109950318871	0.0852573903605937	0.932056765709333	0.980787436450228	spon2a
24922	LL0000010368	175.897824542608	0.0135018194272866	0.158804898829017	0.085021428978862	0.932244354529428	0.980877157657087	fkbp10a
24923	LL0000003555	7.46627756591318	-0.0631520331902983	0.743069564058492	-0.0849880499012434	0.932270891132542	0.980877157657087	BX897741.1
24924	LL0000028589	125.926253180362	-0.0259883915209631	0.305815067450892	-0.0849807425696455	0.932276700522962	0.980877157657087	slc25a17
24925	LL0000002042	1332.53061671532	0.0122085844804337	0.143897497935142	0.0848422290562436	0.932386820619497	0.980877157657087	btbd10a
24926	LL0000019218	6.11298982008965	-0.0625604351635952	0.737644313955435	-0.0848111128629601	0.932411558587593	0.980877157657087	mir223
24927	LL0000004359	7.87347958336783	0.0498065393339923	0.587657870285939	0.0847543134405019	0.932456715381862	0.980877157657087	CABZ01069436.1
24928	LL0000005347	269.436068235057	0.0125045047055783	0.147602112437614	0.084717654097691	0.932485860483811	0.980877157657087	cdk10
24930	LL0000001920	122.259884464736	0.0205822106797501	0.243153890997718	0.0846468489370923	0.932542152628144	0.980877157657087	blf
24932	LL0000030120	27.7893996176111	0.0264478679129149	0.312825604789159	0.0845450868088003	0.932623057045256	0.980877157657087	tdrd6
24933	LL0000000120	164.288029925101	-0.0155393038867079	0.18384465450231	-0.0845240995925319	0.932639742695811	0.980877157657087	abraxas1
24934	LL0000031837	71.5833417139393	-0.0171967459165881	0.203460175732975	-0.0845214345000734	0.932641861549753	0.980877157657087	vegfd
24936	LL0000024583	1909.57093864701	0.0113228091055701	0.134022431366142	0.0844844328680834	0.932671279360361	0.980877157657087	sgcb
24938	LL0000024041	448.456553871818	-0.0100414621186629	0.118996964015835	-0.0843841874598305	0.932750979021393	0.980887346035374	rrp7a
24939	LL0000027317	13.695973284661	0.0489244233124841	0.580299615359675	0.084308901845748	0.93281083495365	0.980887346035374	si:dkey-240n22.3
24940	LL0000023262	1262.47435895253	0.0195854731286803	0.232454070794833	0.0842552383002431	0.932853500462131	0.980887346035374	rbfox1
24941	LL0000038695	43.7157845292857	0.0260787413948096	0.30953866513807	0.0842503516747325	0.932857385611249	0.980887346035374	zgc:152904
24944	LL0000038050	5.92617325336022	-0.0782326862727034	0.929863059458196	-0.0841335565242126	0.932950244967884	0.980938608551709	XLOC_043755
24945	LL0000009090	23.4843717474082	0.0348467015736543	0.415112590648227	0.0839451810392904	0.933100017032525	0.981049703531572	dnal1
24949	LL0000000264	42.9881875982171	0.0267055885900776	0.319200918415152	0.0836638839345205	0.933323672878251	0.981238464820474	adam12
24952	LL0000018597	10.7084145800513	-0.0442710298998066	0.531222475554307	-0.0833380211437999	0.933582768928629	0.981464466129649	MAP3K13
24953	LL0000031537	168.514201723311	0.0125273754020061	0.150460945158296	0.0832599807799053	0.933644820476941	0.981483305322706	ubxn2a
24954	LL0000031473	2003.37779210771	0.00781167723231137	0.0939214145542639	0.0831724827546981	0.933714392491755	0.981510048164515	ube2e2
24955	LL0000030462	52.7352272420583	-0.0233582531896366	0.281477080968087	-0.0829845652416898	0.933863812431797	0.9815442002863	tmem121ab
24956	LL0000005420	139.762717095084	0.0275384742330512	0.331885806869583	0.0829757514875371	0.933870820620409	0.9815442002863	celf5a
24957	LL0000013451	1417.34486661306	0.014178118949694	0.171073496542938	0.0828773552666315	0.933949059964173	0.9815442002863	krcp
24959	LL0000018552	65.7386333780712	0.0202060968967338	0.244368531359278	0.0826869842214924	0.934100434515667	0.9815442002863	malt2
24961	LL0000025098	18.1147227986123	-0.0385884217202909	0.467365195601308	-0.0825658865561083	0.93419672721024	0.9815442002863	si:ch211-141o9.10
24963	LL0000015264	24.4631119739397	0.0256761184137786	0.311091673575833	0.0825355372538433	0.934220860081526	0.9815442002863	LOC101886083
24964	LL0000028791	37.7014481515997	0.0252118177752061	0.305519507965506	0.0825211389711081	0.934232309193029	0.9815442002863	slc47a4
24965	LL0000007550	22.9862979074058	-0.0310636126419908	0.376687858091187	-0.0824651285533897	0.934276847239145	0.9815442002863	CT030044.1
24966	LL0000029580	63.117175231587	0.0175777728203776	0.213385279334467	0.0823757518569293	0.934347917719431	0.9815442002863	stoml1
24968	LL0000012812	163.012130680464	-0.0120902812392592	0.147026484436533	-0.0822319957223637	0.934462230689318	0.9815442002863	invs
24969	LL0000040057	264.336680360138	-0.0153049020287343	0.186121122500222	-0.0822308710754525	0.934463124998942	0.9815442002863	megf8l
24970	LL0000001474	517.011717652926	0.0162499049605685	0.19765779543267	0.0822123151024614	0.934477880562227	0.9815442002863	asf1ba
24971	LL0000009300	233.236236367884	-0.0151170103897602	0.18398234709125	-0.0821655481015391	0.934515069412137	0.9815442002863	dvl3b
24972	LL0000018504	365.336485330924	0.011748948833844	0.143025360197878	0.0821459132673334	0.934530682961863	0.9815442002863	m6pr
24974	LL0000013778	34.0785907474504	0.0291294515886798	0.35521223804791	0.0820057657606686	0.934642128487455	0.9815442002863	LO017799.1
24975	LL0000013325	17.1818231720829	-0.0331448386870057	0.404188813879912	-0.0820033547411665	0.934644045745304	0.9815442002863	kif9
24976	LL0000018866	1296.26210143519	-0.0116474663777012	0.142168749431922	-0.0819270509464437	0.934704723197811	0.9815442002863	meis3
24977	LL0000005501	355.856530702027	-0.0112967626606125	0.138048857468162	-0.0818316273513371	0.93478060541846	0.9815442002863	cfap20
24979	LL0000024687	1560.78823561535	-0.00897432254136312	0.109934440813652	-0.0816334032805547	0.934938237954829	0.9815442002863	shmt2
24980	LL0000018838	807.852417472263	-0.00800978271153175	0.0981226739620058	-0.0816302938771647	0.934940710647334	0.9815442002863	med25
24981	LL0000030087	1043.99613021942	0.00991717541450566	0.12153714739676	0.0815978951861598	0.934966475112876	0.9815442002863	tcf7l1b
24982	LL0000022277	963.433544502296	-0.0124138672615531	0.152159186881191	-0.0815847371164392	0.934976938846241	0.9815442002863	polr2eb
24983	LL0000010156	407.987728524239	-0.0100301886104825	0.122952618434931	-0.0815776738889923	0.934982555763558	0.9815442002863	fat3a
24984	LL0000004915	209.37295549997	-0.0131483565484579	0.161191022019114	-0.0815700302892723	0.934988634216179	0.9815442002863	cars2
24985	LL0000009654	318.558035673008	0.0199595292433379	0.244722219510737	0.0815599387879127	0.934996659329935	0.9815442002863	enox1
24986	LL0000022321	193.472708322907	0.0220749341443602	0.27071480289484	0.0815431365714246	0.935010021053006	0.9815442002863	popdc3
24987	LL0000032686	8.88696986768895	-0.0454469337488488	0.557823805394035	-0.0814718434555622	0.935066716090385	0.9815442002863	XLOC_004075
24988	LL0000004320	10.2083795749879	-0.0773822859333851	0.950312762264533	-0.081428229743004	0.935101399560302	0.9815442002863	CABZ01067175.1
24989	LL0000023591	163.645661227609	0.0133371675624853	0.163817076166182	0.0814150018704742	0.935111918948676	0.9815442002863	rgl3b
24990	LL0000010998	118.94793530479	-0.0136455585732732	0.167612413405114	-0.0814113841335384	0.935114795934818	0.9815442002863	fut10
24991	LL0000027931	48.785435575841	-0.023463185583991	0.288280734488254	-0.0813900575966063	0.935131755767609	0.9815442002863	si:dkey-7i4.8
24992	LL0000037988	38.28202255968	-0.0245643870600169	0.301938571148049	-0.0813555782774511	0.935159175353706	0.9815442002863	XLOC_043567
24993	LL0000021767	185.965074866128	-0.0120102197876741	0.147761310953433	-0.0812812211138212	0.935218307950432	0.981559941897953	pigb
24996	LL0000023864	667.275459238671	0.0325563585779016	0.402097224638243	0.0809663847025847	0.935468685826779	0.981683225357888	rorb
24997	LL0000029059	977.996563690402	-0.00878969184161467	0.10859546669013	-0.0809397676488235	0.935489853688528	0.981683225357888	snip1
24998	LL0000010150	339.687804682369	-0.0104061883732512	0.128654276174322	-0.0808849008574824	0.935533487987564	0.981683225357888	fastkd2
24999	LL0000026923	24.4867855088097	-0.0279534727951463	0.345613352835654	-0.0808807662255997	0.935536776173188	0.981683225357888	si:dkey-183i3.9
25001	LL0000012952	2284.91369521109	-0.0102542647425551	0.126901643718144	-0.0808048220819774	0.93559717314609	0.981683225357888	itih2
25002	LL0000007733	7.2419573074621	-0.0495119447909027	0.612767831541612	-0.0808004961134133	0.935600613520045	0.981683225357888	cthl
25006	LL0000021142	7.0628605747757	0.062512764332345	0.775328718367946	0.0806274330505044	0.935738248805502	0.981725479737756	ovch2
25007	LL0000039381	25.6089992491344	0.0255972653980363	0.317815870269612	0.080541180578306	0.935806845232615	0.981725479737756	zmynd10
25008	LL0000022889	742.926178787047	0.00965405630401156	0.120003763229397	0.0804479463327913	0.935880994786707	0.981725479737756	ptpn9b
25009	LL0000005357	844.03843017053	-0.0124353798878078	0.154581146635837	-0.0804456439769016	0.935882825866241	0.981725479737756	cdk2
25010	LL0000038237	110.156251825387	0.0186525684973602	0.231896821597271	0.0804347742624674	0.935891470629755	0.981725479737756	xylt2
25011	LL0000009556	644.131116727284	-0.008272529329572	0.10290066736996	-0.0803933496352326	0.935924416008524	0.981725479737756	elf2b
25012	LL0000031972	551.759241051401	-0.00914633118969989	0.113825455116128	-0.0803540050015044	0.935955707251335	0.981725479737756	washc4
25013	LL0000004521	5.94316983753082	-0.053289578344987	0.66361481614842	-0.0803019719395001	0.935997089900004	0.981725479737756	CABZ01080599.1
25014	LL0000024628	30.9673653703344	-0.0314188203166726	0.391510192494529	-0.0802503253273838	0.936038165370464	0.981725479737756	sh3bp2
25015	LL0000031037	218.432804212443	-0.0123539813903069	0.154129571385214	-0.0801532196532925	0.936115395703431	0.981732707741467	trappc6b
25016	LL0000035081	5.99064416267165	0.0575336092940693	0.718031198180079	0.0801268934273245	0.936136333648375	0.981732707741467	XLOC_022611
25017	LL0000013701	72.597421691053	-0.0177587728676522	0.221875912325983	-0.0800392105726233	0.936206070464052	0.981732707741467	lipcb
25018	LL0000020014	150.868550567381	-0.0141585638364088	0.177055708027025	-0.0799667177871933	0.936263726529663	0.981732707741467	nbeal2
25019	LL0000038399	599.137218713165	0.00903300431898595	0.113017549841041	0.0799256781950316	0.936296366911002	0.981732707741467	zdhhc8b
25020	LL0000030721	172.908068780642	-0.0134791435691672	0.168884354403391	-0.0798128613913602	0.936386095047516	0.981732707741467	tnfaip8l2b
25021	LL0000031400	599.309034887737	0.0102533427686226	0.12864265727542	0.0797040653993212	0.936472626022011	0.981732707741467	txlng
25022	LL0000023086	1329.69488272385	0.00705531953211708	0.0885301027912765	0.0796940171723407	0.936480617924801	0.981732707741467	rab6a
25023	LL0000001349	166.964621370829	0.0208407817586663	0.261528451993143	0.0796883918359013	0.936485092064383	0.981732707741467	arl14
25024	LL0000030852	897.686148091914	0.0117059580958804	0.146899878821876	0.0796866422883473	0.936486483576224	0.981732707741467	tp53inp2
25026	LL0000039573	146.155967344528	-0.0169396382559383	0.213166572279734	-0.079466672821988	0.936661438991319	0.98183448468339	znf277
25027	LL0000011433	986.599699133711	0.0080404719649749	0.101197119721892	0.079453565349207	0.936671864277315	0.98183448468339	gna11b
25028	LL0000010427	47.5441936416433	-0.0209569542052415	0.264411396446099	-0.0792588915868219	0.936826703156074	0.981950507973941	fn3krp
25029	LL0000023122	350.981458087878	0.0100218119671989	0.126705850637938	0.0790951003188969	0.93695698068444	0.982040777153587	rad18
25031	LL0000021792	31.0775664718896	-0.025433006279135	0.322188135890908	-0.0789383699955562	0.937081643605937	0.98208205450561	pih1d3
25032	LL0000021365	135.774155076432	-0.0169429109684635	0.214645049129758	-0.0789345528217665	0.937084679796023	0.98208205450561	pcdh1a
25033	LL0000011851	313.404927320433	-0.0107614993813746	0.136512151798213	-0.0788318053713036	0.937166405732302	0.982117087256078	gtpbp10
25034	LL0000030624	61.4780565351198	-0.0191269088455836	0.242784299914966	-0.0787814897927199	0.93720642728578	0.982117087256078	tmem5
25035	LL0000008982	85.2395723380865	-0.028544306785703	0.362914541519741	-0.0786529706585217	0.937308653510113	0.982177933191901	dlgap1a
25036	LL0000014716	110.284003292648	0.0159238294953291	0.203033800878288	0.0784294507931458	0.937486447332476	0.982317954707857	LOC101883361
25037	LL0000013335	139.523977977082	-0.0213646380961741	0.273511545444247	-0.0781123811847608	0.937738658526899	0.982535935439472	kirrel3a
25038	LL0000024660	206.02183553713	-0.0137322471721616	0.17593729163864	-0.0780519413721933	0.93778673573744	0.98254001991806	shank3b
25039	LL0000038223	1119.9696254364	-0.0177639300272902	0.228003567938504	-0.0779107545899516	0.937899044491561	0.982586149000584	xpr1a
25040	LL0000038774	81.8001033378668	0.0179860498960441	0.23120839472689	0.0777915088995351	0.937993900898049	0.982586149000584	zgc:154086
25042	LL0000021578	572.727290394754	0.0076860684249255	0.098886568225744	0.0777261114712698	0.938045922984374	0.982586149000584	pdzrn3b
25044	LL0000019902	61.0166284137262	0.021122868166046	0.271842889837483	0.0777024853534849	0.938064717059685	0.982586149000584	myocd
25045	LL0000006461	15.5551099656402	0.0349346964283315	0.449709671584686	0.0776827776579247	0.938080394139667	0.982586149000584	CR387996.1
25046	LL0000009810	41.6490699059941	-0.0203977241131031	0.262642862838866	-0.0776633482160043	0.938095849897904	0.982586149000584	esr2b
25048	LL0000000575	57.4897363483317	0.0170533278068183	0.219813891917004	0.0775807555113813	0.938161551112379	0.982590163619421	AL627305.3
25049	LL0000024977	29.9790711777334	-0.0243130717816404	0.313525096549297	-0.0775474501060159	0.938188045164496	0.982590163619421	si:ch211-119e14.1
25051	LL0000019884	7.74792216379521	0.0460474639447319	0.595802753933869	0.0772864234693399	0.938395691103266	0.982725353461839	myo1ha
25052	LL0000009981	673.581780303266	0.011012273101993	0.14258952030701	0.0772305922502751	0.938440105221764	0.982725353461839	fam129ba
25054	LL0000023351	648.454822484475	-0.0128530139241963	0.16674950443476	-0.0770797728470913	0.938560084050611	0.982725353461839	rcl1
25055	LL0000022973	553.002902113439	0.00929858695955526	0.120848481437537	0.0769441771129034	0.938667953440314	0.982725353461839	pygb
25056	LL0000004797	148.186396693784	-0.0152728229091941	0.198595131965136	-0.0769043166268311	0.938699663548067	0.982725353461839	calb1
25057	LL0000003923	311.952901854543	0.0196565479379514	0.255688011155117	0.076877080975167	0.938721330310378	0.982725353461839	c3b.2
25058	LL0000021130	1059.44869776262	-0.0092264567525193	0.120019380590216	-0.0768747239583023	0.938723205388782	0.982725353461839	otud5a
25059	LL0000005762	51.6647963533784	-0.0251306635210877	0.326909535739555	-0.0768734489932681	0.938724219662278	0.982725353461839	cldn15la
25060	LL0000001376	469.614251632677	0.012265631124985	0.159633981195895	0.0768359658331968	0.938754038701561	0.982725353461839	arl9
25062	LL0000000391	554.244209802016	-0.00813528162458381	0.105956711956734	-0.0767792948115051	0.938799122454665	0.982725353461839	adnp2a
25063	LL0000028558	24.1836280993488	-0.0319889376338357	0.416678843920747	-0.076771206651231	0.938805556881232	0.982725353461839	slc22a17
25064	LL0000007351	1404.58193910984	-0.00942514677245205	0.122853408590021	-0.0767186428168638	0.938847373426425	0.982725353461839	cry1ba
25066	LL0000005040	25.4606333531877	0.0287807292117085	0.375874498557009	0.0765700501688686	0.938965585485741	0.98278769581193	ccdc149a
25067	LL0000022339	354.318151482039	0.0493302696905368	0.644564744590964	0.076532683651262	0.938995312423907	0.98278769581193	pou4f2
25068	LL0000011942	389.306747821802	0.0107195867111141	0.140342415233624	0.076381660478548	0.939115459795219	0.982867191804502	haus5
25073	LL0000023047	466.373720128506	0.00818887639730167	0.107752396746745	0.075997162425522	0.939421355727433	0.983104914191045	rab30
25075	LL0000020083	1148.92542591814	0.0143028586427967	0.18823258762076	0.0759850290727197	0.939431008830399	0.983104914191045	ndc1
25077	LL0000024257	395.109454253066	0.0108241472619436	0.142560054375654	0.0759269299478617	0.939477231695574	0.983107026439071	scamp3
25078	LL0000008624	11.7229019574433	-0.0401641857699385	0.530476294051165	-0.0757134413362958	0.939647082050598	0.983135156906578	cyr61l1
25081	LL0000010489	19.962714571652	-0.0292035827584786	0.386030245710181	-0.0756510223823336	0.939696742743144	0.983135156906578	FO704777.1
25082	LL0000020042	1026.92765483667	-0.019726805840486	0.260779898829689	-0.0756454233206419	0.939701197383588	0.983135156906578	ncanb
25083	LL0000004180	198.604262074588	-0.0147599310122862	0.195164970887693	-0.075627972300315	0.939715081511498	0.983135156906578	CABZ01052573.1
25084	LL0000018976	800.071230764124	-0.0218233337865772	0.288609924780501	-0.0756153268227857	0.939725142334534	0.983135156906578	mgst2
25085	LL0000019921	2419.20687264163	0.00944181346242065	0.125156627329185	0.0754399799987173	0.939864650383368	0.983163790909783	myt1a
25086	LL0000031923	114.587505179559	0.0135294113830677	0.179482925960015	0.0753799355047386	0.939912422931615	0.983163790909783	VSTM2B
25089	LL0000030440	105.993090461851	0.0135306681358061	0.179756618387026	0.0752721555246095	0.939998175288263	0.983163790909783	tmeff2b
25090	LL0000009065	80.7198107197968	0.0198013307786208	0.26328877487975	0.0752076528430219	0.940049495513239	0.983163790909783	dnajc16
25091	LL0000006413	8.62256612178228	-0.0486987460749337	0.647595253031847	-0.0751993561517641	0.940056096622175	0.983163790909783	CR383662.8
25093	LL0000038446	183.636315478372	-0.0116741222612477	0.155430732150591	-0.0751081983576909	0.940128624906005	0.983163790909783	zgc:101040
25094	LL0000022364	393.650013066693	-0.0199602168193875	0.266014266258394	-0.0750343848100199	0.940187353873289	0.983163790909783	ppfia2
25095	LL0000010416	826.405400798002	0.0194432801079821	0.259175592096331	0.0750197190665832	0.940199022555442	0.983163790909783	fmn2b
25096	LL0000029133	22.6919640975599	0.0262202036097444	0.349547046639153	0.075011944348688	0.940205208453123	0.983163790909783	socs1a
25097	LL0000038958	6.54635232982284	-0.0533213831931914	0.711112402135179	-0.0749830589834872	0.94022819091521	0.983163790909783	zgc:171965
25098	LL0000034893	49.4488355810052	0.0216317256253349	0.288539429063304	0.0749697387825253	0.940238789067454	0.983163790909783	XLOC_020730
25100	LL0000040477	12.531897783391	-0.0463009469117842	0.619063094395152	-0.074791967621688	0.940380232827825	0.983194500789599	BX537263.2
25101	LL0000016452	38.0439832639031	0.0209731520739855	0.280492253134922	0.074772660704811	0.94039559450433	0.983194500789599	LOC108181079
25102	LL0000005030	25.7380104995931	-0.0280916252648949	0.37582378498158	-0.0747467999298441	0.94041617083625	0.983194500789599	ccdc13
25103	LL0000009678	258.406662711831	-0.0110417152402145	0.147793199212411	-0.0747105773408774	0.940444991695015	0.983194500789599	eogt
25104	LL0000026652	299.685787994938	0.0109505143110919	0.146688128453283	0.0746516737690834	0.940491859067112	0.983197280513893	si:dkey-111k8.5
25106	LL0000032011	521.29822822285	0.00967161571307881	0.129835532440773	0.0744912854845087	0.940619475078924	0.983235114464587	wdr37
25107	LL0000004623	139.460766173924	-0.0145259277049411	0.195048529274892	-0.0744734028958966	0.940633703797736	0.983235114464587	CABZ01088428.1
25108	LL0000011265	14.1213854633167	0.0359210126288395	0.482725038417907	0.0744129882853556	0.940681774299718	0.983235114464587	gfi1aa
25109	LL0000001134	1406.60232640506	0.00694475669984922	0.0933930537105457	0.074360527083451	0.940723516634543	0.983235114464587	ap3d1
25110	LL0000033929	7.30858638246064	0.05894080820925	0.792978582771578	0.0743283734136212	0.940749100750538	0.983235114464587	XLOC_014032
25112	LL0000011237	274.920591256998	0.011901142050913	0.160418854701751	0.0741879255592456	0.940860853382651	0.983264328396205	gdf6a
25113	LL0000038189	88.5417878788975	-0.0151374580216846	0.204058049027795	-0.0741821167741474	0.940865475386675	0.983264328396205	XLOC_044244
25114	LL0000010508	680.397786983116	0.00859592526567306	0.116078140381412	0.0740529201917639	0.940968276592446	0.983308636760347	FO744854.1
25115	LL0000026946	21.9188424770254	-0.0271549331730038	0.3668707977489	-0.0740177014350147	0.940996300187521	0.983308636760347	si:dkey-188i13.6
25117	LL0000018432	8.8013118207376	-0.0549859977348559	0.744844485319498	-0.0738221183328892	0.941151927158669	0.983388248025747	lsm14b
25119	LL0000007396	350.146664657944	-0.0479966843276077	0.650266267151377	-0.073810816817958	0.941160919929318	0.983388248025747	crygm2d9
25120	LL0000022281	250.397283644662	-0.0139438898348805	0.18940472686485	-0.0736195451174255	0.941313118585332	0.983467847651897	polr2i
25122	LL0000032819	50.1540863663338	-0.0385887439560042	0.524968128003644	-0.0735068319342548	0.941402807687121	0.983467847651897	XLOC_005179
25123	LL0000029962	219.06576302973	0.0111825819644243	0.152314616256258	0.0734176551094116	0.941473768762391	0.983467847651897	tapt1a
25124	LL0000025627	9.58198355156311	0.0368082625446626	0.501563986178739	0.0733869726674225	0.941498183947183	0.983467847651897	si:ch211-220f16.1
25125	LL0000022817	1516.65242584837	-0.00914197624498624	0.124707792008608	-0.0733071775046357	0.94156168024717	0.983467847651897	ptgdsb.1
25126	LL0000029631	12.7902587857609	0.0328174271475381	0.447955513311923	0.0732604604080105	0.941598855138928	0.983467847651897	stxbp4
25127	LL0000023719	13.3701984592231	-0.038006020741724	0.51884478227121	-0.0732512343582893	0.941606196736062	0.983467847651897	rlbp1b
25128	LL0000020161	345.714461036022	0.015425627054352	0.210688550974384	0.0732153075381274	0.941634785426134	0.983467847651897	necab2
25129	LL0000014891	41.3334997726228	0.0245264886220691	0.334993004185454	0.0732149278212722	0.941635087585409	0.983467847651897	LOC101884310
25130	LL0000032191	2474.68215242267	-0.0184853514932309	0.252692322200191	-0.0731535937945366	0.941683894180719	0.98347263707815	xirp2a
25131	LL0000009019	120.519777830252	0.015234661362518	0.208539376932161	0.0730541233345772	0.941763048335317	0.983509118847552	dnaaf2
25133	LL0000028954	645.271029028847	-0.018027622640424	0.247299485177044	-0.0728979384147036	0.941887334487369	0.983517523866231	smarcc2
25134	LL0000038104	5.94321859883316	-0.0485554621752136	0.666292397307581	-0.0728741050797236	0.941906300293707	0.983517523866231	XLOC_043912
25135	LL0000013523	205.827324463256	-0.0129404245151793	0.177603916238077	-0.0728611439954553	0.9419166143242	0.983517523866231	lamtor3
25136	LL0000004789	36.7827022778093	0.0272315275902698	0.373947886334287	0.0728217181736559	0.941947988235194	0.983517523866231	cadm2b
25137	LL0000019557	486.158627919228	-0.00854721083707157	0.117615263706076	-0.0726709320520789	0.942067980232551	0.983596633039384	mrpl4
25138	LL0000024829	125.441258285603	0.0139819467194513	0.192583761028386	0.0726018987519431	0.942122915724409	0.983603390806112	si:ch1073-342h5.2
25140	LL0000021617	8.2820225479416	-0.0400128893978276	0.551509051099165	-0.0725516459214611	0.94216290622044	0.983603390806112	pex2
25141	LL0000039751	210.217273737523	0.01276166696313	0.17611860962197	0.0724606388304015	0.942235328755152	0.983632825362119	LOC100750260
25142	LL0000017102	6.78551525302229	-0.0442450897374846	0.611709709461747	-0.0723302067191586	0.942339126160012	0.983641243325627	LOC110437967
25143	LL0000001548	18.5179568894773	0.0319053944368847	0.441114229563791	0.0723290982211916	0.942340008302905	0.983641243325627	atg4db
25144	LL0000019515	385.263506533565	0.014327343871779	0.198281380806146	0.0722576361609385	0.942396877973253	0.983641243325627	mras
25145	LL0000039390	24.7904889927113	-0.0273174414983941	0.378346959329097	-0.0722020907656683	0.942441081328195	0.983641243325627	znf1004
25146	LL0000014422	31.7968602647544	0.0308826154051159	0.427899328255731	0.0721726195060983	0.942464534803318	0.983641243325627	LOC100537874
25147	LL0000004539	7.56313882596461	0.0475207682866609	0.660452507291968	0.0719518326631975	0.942640240406874	0.983778458312946	CABZ01083442.1
25148	LL0000009797	162.395066469342	0.010359673272068	0.144144209499611	0.0718702007387678	0.942705205069239	0.983800092006	esama
25149	LL0000020806	769.134212306207	0.00934263732911367	0.130218646911071	0.0717457718286228	0.942804229342371	0.983818333263691	ociad1
25150	LL0000013574	1570.70329711568	-0.00931240742917704	0.129813050160598	-0.071737066632794	0.942811157232421	0.983818333263691	ldb1b
25152	LL0000021712	2414.12837812262	-0.00675419479912991	0.094415252440744	-0.0715371152915035	0.94297028648045	0.983825313555077	phf8
25154	LL0000038299	390.871870221393	0.00926861796123458	0.129694786788357	0.0714648459722565	0.943027801845922	0.983825313555077	zbtb12.2
25155	LL0000016406	7.66195551060077	0.0522254224240399	0.73104850300872	0.0714390662303524	0.943048318663968	0.983825313555077	LOC108180138
25156	LL0000001319	202.77380895026	-0.0124298136105795	0.173992128700286	-0.0714389421143917	0.943048417441797	0.983825313555077	arhgef37
25157	LL0000039300	26.5669907052677	0.0231809976163334	0.324606647205508	0.0714125783186984	0.943069399118553	0.983825313555077	zhx2b
25158	LL0000022873	885.892941068909	0.00805351041720519	0.1128630487927	0.0713564847251062	0.943114041442718	0.983825313555077	ptpn12
25159	LL0000036525	31.2240905657414	-0.0257565037830106	0.361040921542294	-0.0713395691352215	0.943127503821684	0.983825313555077	XLOC_033378
25163	LL0000010859	246.620559918209	0.0158842276484541	0.223214672923936	0.0711612164217668	0.943269447942206	0.983927232410987	FRMD4A
25165	LL0000020519	13.9474528467208	-0.0435067235129903	0.612108104992385	-0.0710768623355045	0.943336582769172	0.983951111564881	npffr1
25166	LL0000021082	1141.62513642679	0.00948249823182957	0.133786911340524	0.0708776227570876	0.943495153028795	0.983976621252002	osbp
25167	LL0000028992	38.4553436652949	0.0197188435176367	0.278358191748526	0.0708398175522389	0.943525241586469	0.983976621252002	smim4
25168	LL0000029305	84.5356759113104	-0.0173874623268188	0.245589577072217	-0.0707988609862946	0.943557838352953	0.983976621252002	spon2b
25169	LL0000012287	150.872366088034	0.0143619905545214	0.202863666446409	0.0707962682825485	0.94355990185332	0.983976621252002	hoxd4a
25171	LL0000040075	103.556989271013	0.0126924001468913	0.179418528659163	0.0707418583896805	0.943603206091454	0.983976621252002	nadsyn1
25172	LL0000009367	53.9557870078271	0.0162012795907241	0.229114499494395	0.0707125896723114	0.943626500812172	0.983976621252002	ecscr
25173	LL0000002095	336.58836373384	0.0131212133567524	0.186013793135991	0.070538926901833	0.94376471851035	0.984068594894274	bud23
25174	LL0000005724	5942.76612727535	0.00700531730320924	0.0994192569801462	0.0704623783761347	0.943825643799086	0.984068594894274	ckap5
25175	LL0000010597	11.5688155048673	-0.0386454893667786	0.548954763758834	-0.070398313154554	0.943876633826975	0.984068594894274	foxi3b
25176	LL0000006757	14.7037751509856	-0.0464160724473825	0.660025316314038	-0.0703246849781409	0.943935235371952	0.984068594894274	CR626884.5
25177	LL0000000109	2275.08128480059	-0.00772441821832135	0.10992390194186	-0.0702705970390941	0.943978284801976	0.984068594894274	abl1
25178	LL0000000557	552.143132460194	-0.00817658936673509	0.116397842172503	-0.070246915356191	0.943997133472401	0.984068594894274	akt2l
25179	LL0000030667	137.240622706476	0.0141870288152235	0.202133715604007	0.0701863554668773	0.944045334302394	0.984068594894274	tmie
25180	LL0000011020	2170.93499634771	0.0119590657736242	0.17048353268692	0.0701479232928971	0.944075923346418	0.984068594894274	fzd10
25181	LL0000005372	360.852447878406	-0.00782399131177898	0.111742792226072	-0.0700178611605651	0.94417944337616	0.984068594894274	cdk7
25182	LL0000011825	460.747385054015	0.011279020467586	0.161411458804247	0.0698774458216425	0.944291204866119	0.984068594894274	gsx1
25183	LL0000021300	83.8140974012665	-0.0219605532418425	0.314327934523966	-0.069865102110955	0.944301029710585	0.984068594894274	parp6a
25184	LL0000004765	918.011544244901	-0.0131923408663322	0.188931076609379	-0.0698262091292044	0.944331986218722	0.984068594894274	cacnb4b
25185	LL0000008479	7.46352478821538	-0.0437337530223049	0.626933310774107	-0.0697582219204536	0.944386100208925	0.984068594894274	cx55.5
25186	LL0000012313	45.6612091550414	-0.0244340791655481	0.350494551363126	-0.0697131498065243	0.94442197521535	0.984068594894274	hrasls
25187	LL0000039719	7.15240484791393	0.0499153970854818	0.716809026432226	0.0696355587678991	0.944483733820977	0.984068594894274	zp3
25188	LL0000023201	562.949503297261	-0.00829968583793851	0.119198150754774	-0.0696293171109128	0.944488701883844	0.984068594894274	rarab
25189	LL0000009904	777.643973515364	0.0155115918119156	0.222927910389207	0.0695812013167583	0.944526999845918	0.984068594894274	f10
25190	LL0000024787	250.232152264945	0.0201550743160169	0.289873043595385	0.0695306954590442	0.944567200326735	0.984068594894274	si:ch1073-184j22.2
25191	LL0000013658	13.513872356914	-0.0319905159515632	0.460268122272412	-0.0695040877339521	0.944588378983201	0.984068594894274	lhx8b
25192	LL0000031393	352.818028442837	0.0080310785866897	0.115583219700261	0.0694830842012925	0.944605096960302	0.984068594894274	twnk
25194	LL0000027001	14.5985338487992	0.0285654494483929	0.411402398497385	0.0694343289021309	0.944643904334436	0.984068594894274	si:dkey-199m13.7
25196	LL0000005863	111.495262683848	-0.012570321519152	0.181412053279053	-0.0692915453628432	0.944757555386824	0.984082526874698	cmtm3
25198	LL0000030023	401.154096582125	-0.0116749855492933	0.168618973194852	-0.0692388604205409	0.944799491171122	0.984082526874698	tbcd
25199	LL0000033722	73.795692771922	0.0159725044696338	0.230752982537691	0.0692190596800839	0.944815252062726	0.984082526874698	XLOC_012571
25200	LL0000039191	5.93542435515622	0.0510588863112573	0.737896731531976	0.0691951652980654	0.944834271418859	0.984082526874698	zgc:64189
25201	LL0000001258	1429.07498548879	-0.00539839057609254	0.0783025821356069	-0.0689426891024288	0.945035238346601	0.984173173272649	arhgap1
25202	LL0000035060	6.76238024672773	-0.0530548430186779	0.769792065964183	-0.0689210052486387	0.945052498503332	0.984173173272649	XLOC_022251
25203	LL0000020201	354.893813551917	-0.0129840040343086	0.188395011043354	-0.0689190438876361	0.945054059730696	0.984173173272649	nemp1
25204	LL0000020406	97.6461093553246	0.0637053356408283	0.926819240748719	0.0687354479060715	0.945200201568528	0.984204761106346	nlrc8
25206	LL0000018952	558.448067681344	-0.00919111750912557	0.133817826329404	-0.0686838051494043	0.945241309376885	0.984204761106346	mfsd8
25208	LL0000020696	16.3725017319636	-0.0271032519089542	0.394739586198104	-0.0686610941912276	0.945259387422303	0.984204761106346	ntrk2b
25209	LL0000010090	1278.93639303128	0.00724232800404213	0.105483254353244	0.0686585567391476	0.94526140724962	0.984204761106346	FAM53C
25211	LL0000015283	41.6422366046459	0.0181483373419676	0.265113036926678	0.0684550920330142	0.94542336753969	0.984327311178442	LOC101886196
25212	LL0000005468	140.183894706987	0.0126143304836385	0.184529215543215	0.0683595302050387	0.94549943665342	0.984345373431484	cep70
25213	LL0000000554	221.50302452338	-0.00934467356947515	0.136849211997273	-0.0682844528886388	0.94555920003754	0.984345373431484	akt1
25215	LL0000026725	19.4099967600132	-0.04993853436831	0.73152335669458	-0.0682664933543058	0.94557349631251	0.984345373431484	si:dkey-12e7.1
25217	LL0000018377	617.012050040502	0.0158230040059841	0.232439186938595	0.0680737366809159	0.945726936939503	0.984377162965024	lrrc4bb
25218	LL0000022555	50.4410361796188	0.0211703389561391	0.311144725160261	0.068040166662748	0.945753659979783	0.984377162965024	prg4a
25219	LL0000020293	203.314158770818	-0.00936595973964727	0.137681734541271	-0.0680261602663041	0.945764809634227	0.984377162965024	nhej1
25220	LL0000023245	428.176024246714	0.0102124203705617	0.150402729978663	0.0679004986944753	0.945864841770301	0.984377162965024	rassf7a
25221	LL0000024848	99.1715967760116	0.0128427054505738	0.189141133098359	0.067900119028552	0.945865144002363	0.984377162965024	si:ch1073-416d2.3
25222	LL0000008707	436.436871337405	0.00862845385323184	0.127086164988648	0.0678945175031646	0.945869603082849	0.984377162965024	dcaf8
25223	LL0000010319	4345.99377139916	-0.00514606884454546	0.0760368712739633	-0.0676785980054862	0.946041486558313	0.984464042522009	fgfr2
25225	LL0000037824	12.0813772471336	-0.0362036976585622	0.536060037385051	-0.0675366472665396	0.946154488312208	0.984464042522009	XLOC_043097
25226	LL0000026591	116.558289029419	0.0150811263746983	0.223928702577166	0.0673478933300272	0.946304750045111	0.984464042522009	si:ch73-92e7.4
25228	LL0000017771	6.02544613390946	-0.0537269563912755	0.798001695309226	-0.0673268699892376	0.946321486257403	0.984464042522009	LOC110439593
25230	LL0000026425	67.8170269344756	0.0159322478715567	0.236878115459241	0.0672592647094834	0.946375305471975	0.984464042522009	si:ch73-299h12.1
25231	LL0000013969	24.4197906792344	-0.0329127085305145	0.489724636635881	-0.0672065607248297	0.946417262232547	0.984464042522009	LOC100007100
25232	LL0000000414	97.2100193143133	-0.0139346674383651	0.207396558027292	-0.0671885183192453	0.946431625523978	0.984464042522009	adra2b
25234	LL0000024749	50.5825066270844	0.0189564441837236	0.282292420719525	0.0671518000214322	0.946460856469931	0.984464042522009	si:cabz01071912.2
25235	LL0000025280	41.5745003328099	-0.0533808456507755	0.795445304661945	-0.0671081284130048	0.946495622947332	0.984464042522009	si:ch211-167j9.4
25236	LL0000014736	19.6253250095391	-0.026069104482636	0.388616624305337	-0.0670818046686377	0.946516579034049	0.984464042522009	LOC101883509
25237	LL0000013043	468.954430578934	-0.00858174955759433	0.127941050075569	-0.0670758099337587	0.946521351391598	0.984464042522009	jtb
25238	LL0000031914	176.923130133014	0.0121149680733905	0.180628754271792	0.0670710935378599	0.946525106075686	0.984464042522009	vsig10
25239	LL0000039230	263.966955225273	0.00918922768965076	0.137016073274024	0.0670667861811572	0.946528535128063	0.984464042522009	zgc:77197
25242	LL0000026999	45.250899577567	0.0228035747014282	0.34114195878186	0.0668448254880595	0.946705237607905	0.984551019411864	si:dkey-199m13.4
25243	LL0000000918	8.86891843618474	0.0447762176750806	0.670345894586726	0.0667956916521217	0.946744353314683	0.984551019411864	alox5b.3
25244	LL0000019993	4189.29779034067	-0.0110876875926745	0.166149729321061	-0.0667331065658797	0.946794177818896	0.984551019411864	nasp
25245	LL0000029752	414.577658092206	0.0168207376454871	0.252207722497123	0.0666939833520721	0.946825324238342	0.984551019411864	syngap1a
25246	LL0000007682	5.99481039797416	-0.0527125339570438	0.790898194416496	-0.0666489496741534	0.946861176143679	0.984551019411864	CT867948.1
25247	LL0000010193	246.124711189136	-0.0127382142931103	0.191207237497469	-0.0666199379261409	0.946884272836159	0.984551019411864	fbxl6
25248	LL0000029720	127.359912126634	0.0163857826250563	0.246134437257087	0.0665724910648786	0.946922046098011	0.984551019411864	swi5
25249	LL0000013368	2290.95140603964	0.00574176194693147	0.0864224381036177	0.0664383240385707	0.947028859419387	0.984616045696189	klf6a
25250	LL0000017335	10.867828033969	-0.0329351007392231	0.497622001907383	-0.0661849769764661	0.94723055718414	0.984738535295509	LOC110438356
25251	LL0000028575	7.03277430071689	0.0442041778605985	0.668291441104614	0.0661450605854441	0.947262336218787	0.984738535295509	slc24a1
25253	LL0000026810	10.8042313314806	0.0378272886451732	0.573783068207854	0.0659261151837792	0.947436648896902	0.984738535295509	si:dkey-15j16.6
25254	LL0000020607	739.70145379628	-0.0072359812468207	0.10980634014611	-0.0658976634426793	0.947459300844072	0.984738535295509	nrbp1
25255	LL0000036437	8.52640879214982	-0.041566954167942	0.630940791211246	-0.065880911088573	0.947472638305709	0.984738535295509	XLOC_032706
25257	LL0000014796	336.725006529387	0.0083737709749118	0.127466873624619	0.0656937032877418	0.947621685634037	0.984738535295509	LOC101883815
25258	LL0000001044	9.38971699021363	-0.0365463218507377	0.556317899005552	-0.0656932338795251	0.947622059360303	0.984738535295509	ankrd45
25259	LL0000020738	399.173828863619	0.0088383320471382	0.134886683161698	0.0655241261774009	0.947756697697435	0.984738535295509	nufip1
25260	LL0000024558	827.374574587399	0.00978397351130895	0.149338365883023	0.0655154718846511	0.947763588018584	0.984738535295509	sf3b6
25261	LL0000008185	2371.20516558473	-0.00768311745387301	0.117332497864704	-0.0654815809234063	0.947790571151601	0.984738535295509	CU693379.1
25262	LL0000028969	420.169756372265	-0.0118494597858199	0.18095908529328	-0.0654814306041367	0.947790690832165	0.984738535295509	smco4
25263	LL0000022213	6087.93596385999	0.00591711508590092	0.0903745246458634	0.0654732637221319	0.947797193107729	0.984738535295509	pnn
25264	LL0000022459	5619.64820982407	-0.00722190605291022	0.110348240360866	-0.0654464994574705	0.947818502197657	0.984738535295509	ppp2cb
25265	LL0000005255	89.7903188575831	0.0238742300442481	0.36494513814712	0.0654186822859486	0.947840649627288	0.984738535295509	cd81b
25266	LL0000027318	113.202905094619	0.0200208789076425	0.306258997028411	0.0653723779608184	0.947877516217686	0.984738535295509	si:dkey-240n22.6
25267	LL0000021390	10.183211801904	0.0403879258177831	0.618114699964623	0.0653405036639554	0.947902893969038	0.984738535295509	pcdh2aa15
25269	LL0000015460	10.4006909126293	-0.0452814799539452	0.693703411383534	-0.0652749852615473	0.947955058728062	0.984738535295509	LOC101887111
25271	LL0000036669	15.4657069630064	0.0279510557479967	0.428561083015379	0.0652207044823844	0.94799827643076	0.984738535295509	XLOC_034492
25272	LL0000021551	536.351967829536	0.00862702268053824	0.132358843373802	0.0651790425228648	0.948031447285008	0.984738535295509	pdp1
25273	LL0000001439	236.91265279723	-0.00879362575434	0.134916959891769	-0.0651780603520438	0.948032229281122	0.984738535295509	asah1b
25274	LL0000028460	176.904696535761	0.014919557577462	0.229141313907392	0.0651107271886017	0.948085839496575	0.984748228582282	skor1b
25275	LL0000023012	4500.17103799882	0.005003463168058	0.0769299739300791	0.0650391897000459	0.948142797425131	0.984761397970154	rab10
25276	LL0000021163	70.9461383491396	-0.0144981273807771	0.223257611789989	-0.0649390059516311	0.948222563863131	0.984790407775862	p2rx1
25277	LL0000008251	27.2262910197035	-0.0280352596388714	0.432064428688933	-0.0648867571069025	0.94826416467097	0.984790407775862	CU855936.2
25280	LL0000011444	340.859415641681	-0.00912916721667352	0.140801233776291	-0.064837267201637	0.948303568926612	0.984790407775862	gnai2b
25281	LL0000038510	298.210608998002	-0.0115671336724868	0.178818962500944	-0.0646862810896006	0.948423786049111	0.984865982449475	zgc:110329
25282	LL0000001479	78.1517862980816	0.0184709251139709	0.285847216940418	0.0646181736931899	0.948478014435757	0.984865982449475	asic1b
25283	LL0000024607	35.2150069042985	-0.0192825269502816	0.298588128411481	-0.0645790140849423	0.948509194158512	0.984865982449475	sgsm2
25284	LL0000028696	754.552231989575	0.00647743832038427	0.100594601600678	0.0643915102531769	0.948658489836058	0.984921013241913	slc35a1
25286	LL0000009026	60.2319281170536	-0.0135921011109809	0.211475202836848	-0.064272789096068	0.948753019799712	0.984921013241913	dnah12
25287	LL0000031836	73.8380044468798	0.0140390022992094	0.218435048075512	0.0642708320981358	0.948754578036388	0.984921013241913	vegfc
25288	LL0000008626	9.54305629573373	-0.0374372539376451	0.582632863048937	-0.0642553077794732	0.948766939100193	0.984921013241913	cysltr1
25289	LL0000034891	18.3332073714622	0.0267439185745694	0.416349149988765	0.0642343537276131	0.948783623547426	0.984921013241913	XLOC_020714
25290	LL0000004925	1689.05665012005	0.0100727823348566	0.157059237798972	0.0641336509460794	0.948863807409627	0.984958276629643	caskb
25291	LL0000018542	942.054273360146	0.00762984282065048	0.11926262291702	0.063975138513926	0.948990022837258	0.98503008999029	magt1
25293	LL0000001364	206.322390834173	0.0100197387415612	0.156812190066732	0.0638964275500346	0.949052696870132	0.98503008999029	arl5a
25294	LL0000015747	24.1158467422674	0.0257994350892741	0.40387410649456	0.0638798939431925	0.94906586188453	0.98503008999029	LOC103909958
25295	LL0000015124	23.2129023527496	0.0213030060490289	0.335310989178916	0.063532084353078	0.949342811221655	0.985265237004839	LOC101885478
25296	LL0000027010	211.36212761015	0.0369655467729039	0.582756134786243	0.0634322739244316	0.949422288114766	0.985265237004839	si:dkey-19a16.7
25297	LL0000021476	825.282718710763	0.00608443438239244	0.0959650112425366	0.0634026329347785	0.949445890692914	0.985265237004839	pdcd10a
25298	LL0000039212	14.0509688575683	0.0266532500577851	0.421085621143521	0.0632965095920499	0.949530395134073	0.985265237004839	zgc:66455
25299	LL0000031032	740.13588124135	0.00753556681972559	0.119062042505376	0.0632910931238672	0.949534708202449	0.985265237004839	trappc2
25300	LL0000000430	1397.53352415762	0.00588024497171163	0.0929513251206844	0.0632615507533319	0.949558232462308	0.985265237004839	aebp2
25302	LL0000028196	6.94825803032066	0.0389582250737389	0.617035864631192	0.0631376996165767	0.949656854218152	0.985321597285361	si:dkeyp-4f2.3
25304	LL0000024255	753.949670027055	0.00731619125488958	0.116050588625555	0.0630431206040302	0.94973216731464	0.985334730475034	scamp2
25305	LL0000012436	253.910142265585	-0.0088316891533589	0.140271251892072	-0.0629615051853547	0.94979715788577	0.985334730475034	hyal2a
25306	LL0000011765	18.0610870552037	0.0323616088865942	0.514296938061035	0.0629239773594639	0.949827041503688	0.985334730475034	grm5a
25307	LL0000020176	180.243870366584	-0.0092941810882335	0.1477629828397	-0.0628992519616112	0.94984673051503	0.985334730475034	nefla
25310	LL0000021668	28.6167858345787	-0.0214496124516203	0.34291564337639	-0.0625506968431793	0.950124290704278	0.985576689611154	pgm5
25312	LL0000018378	140.27774503715	0.0160240601827237	0.256513432923616	0.0624686980330395	0.950189588589658	0.985598453907653	lrrc4c
25314	LL0000014917	2476.05919310893	-0.00805839449517743	0.129285130093307	-0.0623304048142395	0.950299716003099	0.985627612616907	LOC101884451
25315	LL0000013239	2773.58573310658	-0.00542109728711165	0.0869851614402855	-0.0623220926115448	0.950306335312246	0.985627612616907	kdm2aa
25317	LL0000024134	1140.54979348046	0.0112709141491415	0.181508269511665	0.0620958713311801	0.950486484855787	0.985740551534939	rybpa
25318	LL0000001332	5247.56777996764	-0.00784519791530613	0.126384528923041	-0.0620740369264919	0.950503872646887	0.985740551534939	arid1ab
25320	LL0000018813	1433.84638651657	0.00544747660622214	0.0881805146401744	0.0617764211112952	0.950740880842384	0.985877372863853	me3
25321	LL0000004703	42.2597729160572	0.0292687540712709	0.473863861002758	0.0617661663612295	0.950749047353815	0.985877372863853	CABZ01113369.1
25322	LL0000009413	35.1318154572752	0.0203010143791442	0.329177511891873	0.0616719357967946	0.950824089403473	0.985877372863853	efcab1
25323	LL0000030553	252.955339869082	-0.0103561401396954	0.167936021996879	-0.0616671754907228	0.950827880362571	0.985877372863853	tmem205
25324	LL0000009589	321.578115357001	0.00990044352781475	0.160643127416618	0.0616300472172617	0.950857448198276	0.985877372863853	elovl7a
25326	LL0000010275	52.0151415968115	-0.0210147152915357	0.341757881113836	-0.0614900678311964	0.950968924161989	0.985942829552322	fgd4b
25327	LL0000005100	77.4194479290143	0.0131849994260556	0.214678352985292	0.0614174612517125	0.951026746542613	0.985942829552322	ccdc85a
25328	LL0000021516	15.9998684082835	0.028948173341837	0.471593259214714	0.0613837725120177	0.951053575646851	0.985942829552322	pde9al
25330	LL0000011163	46.1671351522113	-0.0189264814026341	0.309417552837561	-0.0611680922076523	0.951225340861705	0.986020580817468	gata4
25331	LL0000011417	592.094990607543	-0.00954459760500517	0.156539059768856	-0.0609726263789922	0.951381009467533	0.986020580817468	gmcl1
25332	LL0000024579	93.8093997631518	-0.0117405052897476	0.19261057548673	-0.060954624428483	0.951395346279302	0.986020580817468	sfxn4
25333	LL0000028545	54.6462240014631	0.0196270548223611	0.322245396436727	0.0609071690065708	0.951433140006606	0.986020580817468	slc1a6
25334	LL0000039485	12.349594044448	0.03516652898309	0.577412800740663	0.0609036185861846	0.951435967582949	0.986020580817468	znf1105
25335	LL0000039118	168.581472999431	0.00879440842779829	0.14448290550499	0.0608681587421049	0.951464208051526	0.986020580817468	zgc:194398
25336	LL0000030554	83.2890832757881	0.0133497463469822	0.21932602602619	0.0608671327742387	0.951465025140439	0.986020580817468	tmem206
25337	LL0000012526	631.901607770939	0.00741310209353337	0.121837373773714	0.0608442373955104	0.951483259214194	0.986020580817468	igdcc4
25338	LL0000012770	6.29789637199853	0.0489656694453508	0.807642135509538	0.0606279282524785	0.951655530902153	0.986153154750903	inpp5a
25340	LL0000019526	38.8355677854729	-0.0178080303454759	0.294659908831811	-0.0604358781487322	0.951808484238728	0.986200210530815	mrnip
25341	LL0000023702	429.179300562187	-0.00731154537955291	0.121121831995413	-0.0603652145868286	0.951864762851534	0.986200210530815	riok1
25342	LL0000026922	11.3523162375874	0.0286430560675144	0.475160927673668	0.0602807478463086	0.951932035051134	0.986200210530815	si:dkey-183i3.6
25343	LL0000007762	29.243312572972	0.0218534974651324	0.362670606319982	0.0602571509361616	0.951950828498256	0.986200210530815	ctsl.1
25345	LL0000013827	790.770094406455	-0.00713263316130057	0.118480969517126	-0.060200665055071	0.951995816039998	0.986200210530815	LO018197.1
25346	LL0000022188	123.33606168564	0.0128918572590257	0.21419435314737	0.0601876616707811	0.952006172460153	0.986200210530815	plxnc1
25347	LL0000009228	85.5889047164104	-0.0191466128967154	0.318149579777475	-0.0601811667018615	0.952011345318618	0.986200210530815	drgx
25348	LL0000011175	93.7860648179817	-0.0125822366400424	0.209351988361016	-0.0601008700158371	0.952075297045176	0.986220521950848	gb:bc139872
25349	LL0000000476	3054.74002529166	-0.0107151392949234	0.178651567624964	-0.0599778632640787	0.9521732654993	0.986276066541122	agr1
25350	LL0000001986	156.03432913549	-0.00999095599330701	0.166761756595338	-0.0599115540474364	0.952226077627488	0.986284834502391	borcs8
25351	LL0000012733	134.526439673256	-0.0112613871227284	0.188196259952204	-0.0598385277453888	0.952284239836559	0.986288343057577	impdh1a
25352	LL0000019996	361.416278179056	0.00805622907556344	0.134728699197899	0.0597959389760744	0.952318160018814	0.986288343057577	nat15
25354	LL0000009691	699.030906037356	-0.00670957904073914	0.112361451542525	-0.059714243173512	0.952383227567181	0.986290688854987	epb41l4a
25355	LL0000012489	24.4535140019373	-0.0251141109737363	0.421341932048832	-0.0596050596047149	0.952470188554195	0.986290688854987	ifit11
25356	LL0000028523	776.167731522535	-0.0126082585070465	0.211576000770399	-0.0595921014724582	0.952480509301972	0.986290688854987	slc17a6b
25357	LL0000028151	55.8504318469705	0.0175196662178087	0.294100328045764	0.0595703729207759	0.952497815432887	0.986290688854987	si:dkeyp-27c8.2
25358	LL0000013137	70.3221212064425	0.0137857710050216	0.231834221511908	0.0594639174282277	0.952582604320258	0.986320355003861	kcnip3a
25359	LL0000022583	668.826006549266	0.0239064305767946	0.4030706021768	0.0593107769400372	0.95270457747061	0.986320355003861	PRKAR2B
25360	LL0000001021	2156.07055151698	-0.0046478264925693	0.0784131012325207	-0.0592735961148502	0.952734191376424	0.986320355003861	ankrd13c
25361	LL0000010167	129.794720439061	-0.0110382452877759	0.186267053738383	-0.0592603204175838	0.952744765263218	0.986320355003861	fbln5
25362	LL0000036739	8.90171902778588	0.0367916802766939	0.620893798768068	0.0592559957108498	0.952748209826796	0.986320355003861	XLOC_035174
25363	LL0000007133	26.1416816492745	0.0198140168960212	0.335119438455162	0.0591252390113809	0.952852355979019	0.986344166947029	CR855337.1
25364	LL0000008473	7944.0388484214	-0.00838226396442289	0.14179408192983	-0.0591157532834907	0.952859911279538	0.986344166947029	cx43.4
25365	LL0000021146	787.513620140151	0.00824436330777702	0.139640663989374	0.0590398460752404	0.952920370869307	0.986360841856715	oxa1l
25367	LL0000038750	9.63347645822517	0.0310805942775867	0.527016281609216	0.0589746377145763	0.952972309114045	0.986368695243466	zgc:153760
25371	LL0000031886	938.235728786511	-0.00587503527066479	0.0999962700356515	-0.0587525441555987	0.953149207400405	0.986383366110578	vps28
25372	LL0000015533	16.3430770937799	0.0307647718975666	0.524336182938535	0.0586737534021621	0.953211965062646	0.986383366110578	LOC103908938
25373	LL0000025743	34.3453568231277	0.0159354648563789	0.271623421915043	0.05866749172081	0.953216952570027	0.986383366110578	si:ch211-235m3.5
25374	LL0000012619	8.93237414365609	0.0364638761693321	0.621709853538226	0.0586509542382379	0.953230124890192	0.986383366110578	igsf5a
25375	LL0000029568	1446.60776583646	-0.00750527201083811	0.128029666845605	-0.0586213507834006	0.953253704459272	0.986383366110578	stm
25376	LL0000021540	291.213848513224	-0.0103681996887443	0.176955868131155	-0.0585920082687491	0.953277076226196	0.986383366110578	pdk3a
25377	LL0000006481	59.6277432505002	0.0178211587653675	0.304286366590617	0.0585670628791066	0.953296945646617	0.986383366110578	CR388079.1
25378	LL0000027078	59.6383865998357	-0.0141179339467179	0.24160978811079	-0.0584327897355057	0.953403896951493	0.986390756068409	si:dkey-206p8.1
25379	LL0000039216	475.861924643055	0.00807916067679357	0.138319035064753	0.058409608431778	0.953422361418984	0.986390756068409	zgc:66475
25381	LL0000015411	21.7431350709974	0.024813962980402	0.424972507447018	0.0583895723736802	0.953438320642619	0.986390756068409	LOC101886896
25383	LL0000029601	37.0853527175451	-0.0186954169540167	0.320584796093901	-0.0583166050973318	0.953496441069128	0.986390756068409	sts
25384	LL0000027850	6.22662476822503	-0.0417546834121127	0.71645347254919	-0.0582796859976778	0.953525848233576	0.986390756068409	si:dkey-71l4.1
25387	LL0000005828	635.824673511893	-0.00646889018538879	0.111307470608186	-0.0581173047059884	0.953655190528081	0.986417387431092	clptm1l
25388	LL0000039746	492.595102312312	0.00670010839457637	0.115402723993649	0.0580584943120154	0.953702035334766	0.986417387431092	zyg11
25389	LL0000006000	71.2841087931251	-0.0170157530240559	0.293099173803826	-0.0580545922502145	0.953705143487106	0.986417387431092	col27a1b
25390	LL0000022385	684.830381099804	-0.00777379386664596	0.13397402382303	-0.0580246352600008	0.953729005482499	0.986417387431092	ppil4
25391	LL0000001299	2107.17099586243	0.0078172354177685	0.135130107578064	0.0578496943270212	0.953868354078658	0.986515634054564	arhgdig
25393	LL0000030252	435.769869797763	-0.00704598069072886	0.122286543153985	-0.0576186104292479	0.954052425320642	0.986558589637445	thap11
25394	LL0000011623	49.0670985695638	-0.016635835495109	0.288888398011877	-0.057585682255142	0.954078654651704	0.986558589637445	gpr22b
25395	LL0000033839	98.4479576493281	-0.0161486216621763	0.280456105561417	-0.057579854180211	0.954083297079704	0.986558589637445	XLOC_013339
25396	LL0000006228	54.6194883396815	0.0142524863127586	0.247547320141348	0.0575747954153596	0.954087326705134	0.986558589637445	CR339054.2
25399	LL0000011671	42.2207322738924	-0.0150291133680793	0.262494969995138	-0.0572548623250099	0.954342175980419	0.986765628282086	gpx1b
25402	LL0000020786	124.211754292587	0.0102410633594929	0.179087707392227	0.0571846248333701	0.954398125723065	0.986765628282086	nxt2
25403	LL0000008720	56.935040036562	-0.013250405914302	0.231827408503829	-0.0571563388462893	0.95442065782266	0.986765628282086	dclk3
25404	LL0000031162	288.737941387126	0.007929820103121	0.139251102784106	0.0569461924866429	0.954588057705926	0.986875191173759	trmt61b
25405	LL0000001839	788.219968845596	0.0294348029045789	0.51801836567484	0.0568219292113961	0.954687045173388	0.986875191173759	bcl11ba
25406	LL0000015221	27.8561273206678	0.0179505478331779	0.316032130996634	0.0567997556975277	0.954704708550725	0.986875191173759	LOC101885894
25407	LL0000011612	432.685207681924	0.00712453586110833	0.125519944010412	0.0567601899226256	0.954736226624094	0.986875191173759	GPR180
25409	LL0000013736	472.299018966486	0.0119723507763746	0.210985924719353	0.0567447842423607	0.954748498799218	0.986875191173759	lmo3
25410	LL0000008441	267.160001959885	-0.0100680528882069	0.17784979268005	-0.056609865755195	0.954855975413713	0.986940414239949	cutc
25411	LL0000024564	356.615853661193	-0.00932321453006143	0.164886745785593	-0.0565431410853644	0.954909128860022	0.986949485353977	sfrp1a
25414	LL0000013623	35.5007101800035	-0.0186304977076443	0.330783944625618	-0.0563222550862628	0.955085089977617	0.987085478000939	lgals9l1
25415	LL0000030669	207.154971328929	-0.0114735857901249	0.204292953881044	-0.0561624156494684	0.95521242184886	0.987129163883014	tmlhe
25416	LL0000016795	6.71317486254762	0.0366983984100273	0.653487568552149	0.0561577605697005	0.955216130212516	0.987129163883014	LOC108190024
25418	LL0000032180	1115.00137639718	0.00629705985679154	0.112595241583079	0.0559265184589993	0.955400345210789	0.987235487596124	xab2
25419	LL0000013060	13.6637788734599	-0.0260910493294789	0.466601793075734	-0.055917164735893	0.955407796741519	0.987235487596124	kansl1l
25420	LL0000022011	380.821466230349	-0.0123662389484337	0.221505833827838	-0.0558280508225582	0.955478788461433	0.987262974139671	pkd1a
25421	LL0000001119	485.007569756393	-0.00632112046666461	0.113374665552861	-0.0557542589946375	0.955537574260504	0.987272133920597	ap1g2
25422	LL0000017393	31.0842444787159	0.0174427745940442	0.313124951976532	0.0557054763088682	0.955576436815413	0.987272133920597	LOC110438440
25425	LL0000030808	1236.74363259326	-0.00782464272018385	0.140938760118506	-0.0555180328931847	0.955725763934423	0.98734321609582	tomm20a
25426	LL0000023042	49.203176863363	-0.014214221047322	0.256170314627087	-0.0554873856793828	0.955750179237879	0.98734321609582	rab25b
25427	LL0000010828	340.124823503713	0.0104351445711146	0.1885601641494	0.0553411937149493	0.955866644594146	0.98734321609582	FQ323119.1
25428	LL0000039205	464.81514662813	-0.00610169792724322	0.110303136899683	-0.0553175376398632	0.955885490542222	0.98734321609582	zgc:66427
25429	LL0000022929	40.8074754949872	0.0147527307880789	0.266761008291319	0.0553031752375445	0.955896932565973	0.98734321609582	pudp
25430	LL0000013732	9223.09548713424	-0.00537774852749565	0.097273623214886	-0.0552847560290392	0.955911606518669	0.98734321609582	lmnb2
25432	LL0000013213	435.614840905506	0.00890101065939974	0.161207275345492	0.0552146957407691	0.955967421287761	0.987355010887465	kctd13
25434	LL0000029628	47.854531973385	-0.0215950991398726	0.391926015769308	-0.0550999379244673	0.956058845600294	0.987361459509949	stxbp1b
25435	LL0000007706	27.1840887870681	0.0190505133226928	0.345773175184604	0.0550954055719387	0.956062456409476	0.987361459509949	CT990618.1
25437	LL0000010242	957.803413776406	-0.00585749979849737	0.106498655218825	-0.0550006926046329	0.956137912011024	0.987393534691919	fcho2
25440	LL0000010122	314.340026955558	-0.00824078070270362	0.150161809326543	-0.0548793380931043	0.956234592880913	0.987447524988229	fam92a1
25441	LL0000012977	46.9605793210759	0.0130423425286138	0.238075175936786	0.0547824546481773	0.956311778571957	0.987481379675008	itprid1
25443	LL0000013054	12.3757511088728	0.0275178027521291	0.504234151335613	0.0545734609193767	0.956478282358603	0.987578771357342	kank1b
25444	LL0000007400	6.84676320451699	0.0365004808511725	0.669310306427565	0.054534467048615	0.956509348702818	0.987578771357342	crygm4
25445	LL0000035570	14.4260690559294	0.0311822845659827	0.572434615447798	0.054473093912376	0.956558244699957	0.987578771357342	XLOC_026715
25446	LL0000000032	13.6234406851694	-0.023678370794366	0.435399993767643	-0.0543830297044108	0.956629999178963	0.987578771357342	abca4b
25447	LL0000004787	11.491659413825	-0.0272983323399061	0.503063764267597	-0.054264159494074	0.956724704041798	0.987578771357342	cadm1b
25450	LL0000029548	227.862115828144	0.00727821465384762	0.134315234887981	0.0541875585440301	0.956785732965116	0.987578771357342	stk17al
25451	LL0000008850	202.116592655959	-0.00867352805869148	0.16017376525029	-0.0541507408853011	0.956815066138874	0.987578771357342	dffa
25452	LL0000014344	27.0372746096398	0.0220634169866852	0.40821340346554	0.0540487323526792	0.956896338152311	0.987578771357342	LOC100536649
25453	LL0000001071	56.6567064704785	0.0137244643489961	0.25406201152222	0.0540201357407412	0.956919121662441	0.987578771357342	ano2
25454	LL0000038390	148.92188204748	-0.0111851992715612	0.20716579917405	-0.0539915339122362	0.956941909363923	0.987578771357342	zdhhc24
25455	LL0000025392	310.532217259652	-0.00655666382024293	0.121632406850956	-0.0539055666988259	0.957010401532278	0.987578771357342	si:ch211-195d17.2
25456	LL0000025818	35.899834713032	0.0153603526971104	0.285147546010369	0.0538680865819263	0.957040262951752	0.987578771357342	si:ch211-248e11.2
25457	LL0000029994	226.587625818975	-0.0104020072383266	0.193273570091559	-0.0538201226034108	0.957078477234324	0.987578771357342	tbc1d10b
25458	LL0000019870	20.0320856308957	-0.0216939200355908	0.403408339726431	-0.0537765779713489	0.957113170581777	0.987578771357342	myo15ab
25459	LL0000009262	948.164894995703	0.0094925933558193	0.17660625993769	0.0537500389803198	0.95713431505191	0.987578771357342	duox
25461	LL0000019464	469.03755283379	-0.00994785225722621	0.185230479886633	-0.0537052663433935	0.957169986924188	0.987578771357342	mospd2
25462	LL0000012955	256.556551850354	-0.0105890681509982	0.197194825504917	-0.0536985091971099	0.957175370578342	0.987578771357342	itih5
25463	LL0000030714	155.704580895836	-0.0102605356499698	0.191490171160007	-0.0535825707805973	0.957267743063168	0.987578771357342	tnfaip1
25464	LL0000009058	1062.56020403782	0.00647687872318274	0.120947043944703	0.0535513602642818	0.957292609750183	0.987578771357342	dnajc1
25465	LL0000038846	160.838744481484	0.0186181560982131	0.348000079395008	0.0535004363521424	0.957333182990192	0.987578771357342	zgc:162707
25466	LL0000010475	11.2390997224875	-0.0266059445599739	0.497366665634232	-0.0534936223078934	0.957338612036553	0.987578771357342	FO704648.2
25467	LL0000038746	7.58793555591057	-0.0305227316726854	0.571719581899826	-0.0533875918177549	0.957423091409144	0.987620109134479	zgc:153722
25469	LL0000008868	278.685044696027	0.00666654101239651	0.125245128759515	0.0532279464952047	0.957550289088636	0.987705506670899	dgkzb
25472	LL0000011887	179.575427049319	0.00841947178683418	0.158520511821378	0.0531128223729259	0.957642015097813	0.987713552659775	gypc
25473	LL0000005704	382.525770285207	-0.00714265995230794	0.134636486845963	-0.0530514433318499	0.957690919539144	0.987713552659775	cip2a
25474	LL0000014645	49.5554107953681	-0.0131053744134906	0.247079408797471	-0.0530411436439569	0.957699125946925	0.987713552659775	LOC101883008
25475	LL0000010062	487.80197648985	0.00680661477262648	0.128438336817536	0.0529951955255867	0.957735735751261	0.987713552659775	fam210b
25477	LL0000011646	221.732570294314	-0.00731756688360219	0.138540306432127	-0.0528190464714122	0.957876085792927	0.987781841715109	gpr63
25479	LL0000008673	1118.44175086499	-0.00639092603374849	0.121038884734265	-0.0528006024492002	0.957890781486949	0.987781841715109	dap3
25480	LL0000020719	13.9957127778021	-0.0268612926608546	0.509853677653105	-0.0526843167720182	0.957983435073353	0.987824316727324	nudt13
25481	LL0000024881	113.770884540752	-0.0086242273062802	0.164052133147742	-0.0525700406377125	0.958074488058107	0.987824316727324	si:ch211-102c2.8
25482	LL0000000995	1542.96151768777	-0.00658884513936588	0.125468131851038	-0.0525140929585886	0.958119066272157	0.987824316727324	ank3a
25483	LL0000000325	950.868599275803	-0.0106246982671308	0.202433545980234	-0.0524848696182413	0.958142351013464	0.987824316727324	add2
25485	LL0000024092	172.706849364375	0.00887403329975834	0.169206306974436	0.0524450504146931	0.958174078445114	0.987824316727324	rubcn
25486	LL0000029983	10.5113986603202	-0.0331220107076731	0.631925330924211	-0.0524144374134064	0.958198470537705	0.987824316727324	tatdn2
25487	LL0000012898	149.874979564117	-0.00887546490075308	0.169551608571852	-0.0523466865074999	0.958252453831067	0.98783417878942	isg20l2
25489	LL0000022240	1957.18351178961	-0.0064901910193356	0.124150935201772	-0.0522766180438966	0.958308283934291	0.987845943670852	pof1b
25490	LL0000031118	678.088913699956	-0.0125142620850491	0.239731212319446	-0.0522012213761038	0.958368359744915	0.987862083830502	trim55a
25493	LL0000020186	7.4063124042571	0.0353458347898929	0.680580217015586	0.0519348548579446	0.958580601579199	0.988035064148	nek11
25494	LL0000001105	14.8437907399029	-0.0334265851512711	0.644508982000024	-0.051863645169913	0.958637342221994	0.988047756558399	anxa2b
25497	LL0000011847	153.613235457653	-0.00951339825156833	0.184942670476651	-0.0514397149508523	0.958975138692505	0.988303975269831	gtf3c4
25498	LL0000011688	27.6339060866835	-0.018134568203938	0.353591685394509	-0.051286749527792	0.959097026554534	0.988303975269831	grap2a
25499	LL0000031107	27.6924613446183	-0.0179692822237284	0.350489228566564	-0.0512691425560192	0.959111056428074	0.988303975269831	trim35-9
25501	LL0000019604	221.065661454563	0.00666966407718863	0.130320827170818	0.0511788040483075	0.959183041625805	0.988303975269831	mrrf
25502	LL0000022893	67.8891589798208	-0.0122038873947226	0.238530271431278	-0.0511628453759533	0.959195758144379	0.988303975269831	ptprc
25505	LL0000001961	113.364492246863	0.0100545684193422	0.19772051736936	0.0508524282311046	0.959443113199683	0.988303975269831	bmpr2b
25506	LL0000018576	37.1781093837489	-0.0156375958529056	0.30790512311542	-0.0507870596457851	0.959495202477121	0.988303975269831	map1ab
25507	LL0000008776	1839.5518056336	-0.0053249384265836	0.105029758472164	-0.0506993303997254	0.95956511022835	0.988303975269831	ddx23
25508	LL0000006293	42.8104380220684	-0.0171587481033799	0.338750831387795	-0.0506530066157592	0.959602023831494	0.988303975269831	CR354556.1
25509	LL0000012331	439.893583147495	-0.0091176400770366	0.18003347971067	-0.0506441362555979	0.959609092282828	0.988303975269831	hs6st1a
25510	LL0000024537	83.2624589857799	-0.0174984460698565	0.345672454402383	-0.0506214650516737	0.959627158114056	0.988303975269831	setd6
25511	LL0000038760	129.833192473624	0.0138042218372595	0.272747539641726	0.0506117190108933	0.959634924374416	0.988303975269831	zgc:153935
25512	LL0000001564	113.074663564781	-0.00954845410137992	0.188743748732273	-0.0505895117878796	0.959652620505505	0.988303975269831	atoh8
25513	LL0000009204	9.30286088267984	0.0294544093617533	0.58234900184348	0.0505786208416475	0.959661299113066	0.988303975269831	drd4b
25514	LL0000029621	743.966040347882	-0.00730483071843178	0.144477012498369	-0.0505605050389194	0.959675734962304	0.988303975269831	stx4
25515	LL0000028503	24.7278700496637	0.021939610832153	0.434086075150911	0.0505420746899694	0.959690421475988	0.988303975269831	slc16a12a
25516	LL0000031288	968.467119918574	-0.00489179753364732	0.0968026347215919	-0.0505337230511992	0.959697076615315	0.988303975269831	ttc17
25517	LL0000031343	1028.11245815965	0.00565860695244464	0.112028074926441	0.0505106149164857	0.959715490723319	0.988303975269831	ttyh3a
25518	LL0000029576	8.50523923528114	0.0293828149675545	0.581929157864839	0.0504920823616456	0.95973025871864	0.988303975269831	stmnd1
25519	LL0000030490	19.3580452481836	0.0186955419987503	0.371469578517717	0.0503285950719073	0.959860537065843	0.988392367086969	tmem150c
25521	LL0000021316	23.1947329035139	0.0593272470605544	1.18267975232871	0.0501634080939819	0.959992170934678	0.98844066234059	pax10
25522	LL0000006259	66.8960566060556	0.0120562269522877	0.240364060733387	0.050158193015638	0.959996326733667	0.98844066234059	CR354372.1
25523	LL0000033342	118.312023194049	0.0083358714514331	0.167139718747216	0.0498736716437844	0.960223058170347	0.988550874505133	XLOC_009640
25524	LL0000032644	359.902387358694	0.0123162094365517	0.247034555295348	0.0498562212149908	0.960236964298425	0.988550874505133	XLOC_003690
25525	LL0000010520	445.212298900385	-0.00965845367609325	0.194106378818126	-0.0497585588629368	0.960314790986081	0.988550874505133	FO834823.1
25526	LL0000019423	1697.0588355483	-0.00599438457319827	0.120623407560829	-0.0496950359338453	0.960365412324677	0.988550874505133	mn1a
25527	LL0000016269	117.324736275261	0.010722297766586	0.215853904786973	0.0496738651875115	0.960382283300083	0.988550874505133	LOC108179035
25529	LL0000030609	3235.68163002379	0.00703829738190686	0.141909452619468	0.0495971004890009	0.96044345726482	0.988550874505133	tmem35
25530	LL0000010253	786.733883828201	0.00621813395895522	0.125373126891272	0.0495970238051715	0.960443518374456	0.988550874505133	fem1c
25531	LL0000028949	285.330056904427	0.0103143164426835	0.208120897996711	0.0495592539815318	0.960473617319379	0.988550874505133	smarcal1
25532	LL0000021312	2417.68052586068	-0.00388935639559762	0.0785381599844643	-0.049521868049455	0.960503410394848	0.988550874505133	patl1
25533	LL0000022387	313.910747810709	-0.00724523975309946	0.146595686477652	-0.0494232806379604	0.960581975563959	0.988560861659464	ppip5k1a
25535	LL0000035839	15.2608889265548	0.0240331642525627	0.486519657686478	0.0493981360729519	0.960602013548681	0.988560861659464	XLOC_028649
25537	LL0000000910	293.548130174995	-0.00854290888615283	0.173390682260663	-0.049269711467598	0.960704356939124	0.988620437642334	alkbh8
25538	LL0000011484	863.528927531989	0.00871500133865311	0.177837517423401	0.0490054149704765	0.960914980604059	0.988791429631901	gnl3l
25539	LL0000023593	1488.26856551257	-0.0077108887967378	0.157730850368058	-0.0488863705403527	0.961009850608704	0.988819124700995	rgmb
25540	LL0000028280	17.7620767820522	-0.024584242732402	0.50315620137403	-0.0488600610809661	0.961030817464568	0.988819124700995	si:dkeyp-82a1.2
25544	LL0000025172	925.503559993514	-0.00723804478026564	0.14932424924146	-0.0484719984666495	0.961340080188087	0.989007713834758	si:ch211-153f2.3
25545	LL0000021419	198.613093724162	-0.0102375502451849	0.211293660106828	-0.0484517625375458	0.961356207174821	0.989007713834758	pcdh9
25546	LL0000031544	804.839864515692	0.00906357090155919	0.187093487152591	0.0484440748820243	0.96136233384199	0.989007713834758	uchl5
25547	LL0000001749	51.4365332863041	0.0140843440826998	0.290957557589234	0.0484068679961347	0.961391985854031	0.989007713834758	b4galt2
25548	LL0000024069	3371.69708639076	0.00597346618887458	0.123772266846487	0.0482617499143274	0.961507638158194	0.989080937679845	rtca
25552	LL0000006979	197.408898856471	0.0101334658572545	0.210852401104948	0.0480595231742737	0.961668804734508	0.989200972077863	CR846082.1
25553	LL0000039808	1641.42456425694	0.0089317848199462	0.186433711202283	0.0479086360634377	0.961789056712437	0.989278911353464	flnbl
25554	LL0000004637	1823.17337813353	0.00564750448624738	0.118202850240581	0.0477780736653377	0.961893111276102	0.989328355553066	CABZ01090890.1
25555	LL0000024654	60.0125709125122	-0.0123669941791805	0.259066871449562	-0.0477366870954333	0.961926095345301	0.989328355553066	SH3TC1
25557	LL0000031117	7.40772051479591	0.037445572527532	0.785455429115403	0.0476737076853668	0.961976288497293	0.989334226875366	trim54
25558	LL0000011186	8.28193189761181	0.0266284708871584	0.559933726931507	0.0475564689290733	0.962069725510715	0.989358626534641	GBGT1 (1 of many)
25559	LL0000037592	447.626252093158	-0.0104952366477833	0.220802186284129	-0.0475323040247345	0.962088984535283	0.989358626534641	XLOC_041945
25564	LL0000007605	8.09275818444384	-0.0351491501563094	0.741400917099153	-0.0474090999156515	0.962187176493138	0.989393836644337	CT573383.1
25566	LL0000004132	3891.52816059275	0.00626644131534058	0.132265617379476	0.0473777043459594	0.962212198416383	0.989393836644337	CABZ01044731.1
25567	LL0000020923	344.37679888571	0.00803812042256853	0.169991719208885	0.04728536460468	0.962285792388749	0.989423764342384	optn
25568	LL0000017717	12.172933844712	-0.0215764983918567	0.457426289552965	-0.0471693448422982	0.962378259587842	0.989447025724528	LOC110439517
25570	LL0000010187	65.8623964417995	0.0147261093353022	0.312761879161778	0.0470840927761693	0.962446205401886	0.989447025724528	fbxl22
25571	LL0000028533	16.4997858068592	-0.0206023427501967	0.437942649802623	-0.047043471923737	0.962478580277855	0.989447025724528	slc18b1
25573	LL0000018146	23.7420666789645	-0.0155931417495292	0.331922466826278	-0.0469782654323618	0.96253055007165	0.989447025724528	LOC563477
25574	LL0000030429	3952.09228468691	-0.00514031335455824	0.10948562470157	-0.0469496645661878	0.962553345108802	0.989447025724528	tmed2
25575	LL0000017610	53.4014694755577	-0.0127660187606697	0.27387479838868	-0.0466126085195775	0.962821982808951	0.989447025724528	LOC110439375
25576	LL0000023812	183.614839521896	-0.0129532670394989	0.278262744359479	-0.0465504897873247	0.962871492642969	0.989447025724528	RNF219
25577	LL0000023287	1678.52094793745	0.00515146262692757	0.110771588739577	0.0465052698579473	0.9629075338935	0.989447025724528	rbm26
25578	LL0000001716	79.9317400572827	0.0140138259733797	0.301896284406886	0.0464193390154228	0.962976022821025	0.989447025724528	b3galt4
25579	LL0000026503	169.804578822694	-0.0124825737881631	0.269076015997483	-0.0463905106588165	0.962998999768875	0.989447025724528	si:ch73-364h19.1
25580	LL0000031379	416.50790895446	-0.005261894893854	0.113498811993193	-0.0463607926941964	0.963022685789548	0.989447025724528	tusc2b
25581	LL0000030566	46.8634933665593	0.0116369970794461	0.251011973726336	0.0463603265879789	0.963023057289056	0.989447025724528	tmem230a
25582	LL0000007766	140.278861841396	0.0119477808407356	0.258469132317424	0.0462251748733487	0.963130777270612	0.989447025724528	ctso
25583	LL0000011980	8.30213206844412	0.0267417649221824	0.578907947633401	0.0461934665632141	0.963156049845027	0.989447025724528	hcn3
25584	LL0000007774	94.6147037844593	0.0090691017816008	0.196501799583069	0.046152767052736	0.963188488758451	0.989447025724528	cttnbp2nlb
25585	LL0000004723	15.9077769964238	0.0249236102634816	0.540959748125714	0.0460729478484036	0.96325210759385	0.989447025724528	CABZ01117752.1
25586	LL0000011476	796.457293314127	0.00662231888699044	0.143846431431318	0.046037422138987	0.963280422963391	0.989447025724528	gng7
25587	LL0000031334	11.9017592854156	0.0217017355394149	0.471537565445454	0.0460233439066802	0.963291643873882	0.989447025724528	ttll9
25588	LL0000022228	265.07984797793	-0.00832589770000299	0.180912152689118	-0.0460217712090924	0.963292897376796	0.989447025724528	pnpla8
25589	LL0000006096	194.670326229044	0.0114649824363834	0.249125717792123	0.0460208706591669	0.963293615151165	0.989447025724528	cox15
25591	LL0000034827	48.9864285818575	-0.0117089730982845	0.255001712075411	-0.0459172332726215	0.963376218498865	0.989447025724528	XLOC_020238
25592	LL0000016050	14.9983466944507	-0.0205465243556717	0.448523728556056	-0.045809224902811	0.963462306122011	0.989447025724528	LOC103910996
25594	LL0000039316	1625.61143413188	0.00511502747708149	0.111729923919485	0.0457802824672779	0.963485374642604	0.989447025724528	zmiz2
25595	LL0000028941	12.1043813997775	0.0283086922579973	0.618393739019873	0.0457777795468391	0.963487369592656	0.989447025724528	smap2
25596	LL0000030759	82415.8909250892	-0.00776029783472282	0.169641959585768	-0.0457451555833942	0.963513372508633	0.989447025724528	tnnc2
25597	LL0000008745	527.725820576647	-0.00784037826967818	0.171394038653004	-0.0457447547843332	0.963513691965592	0.989447025724528	dcun1d4
25598	LL0000011045	18.9513501017124	-0.0171784715975524	0.376181750775979	-0.0456653507569601	0.963576981074598	0.989447025724528	gaa
25599	LL0000024916	158.057983952555	-0.00854076440611874	0.187223114011628	-0.0456181089135622	0.963614635371529	0.989447025724528	si:ch211-108c17.2
25600	LL0000011839	362.126082907213	0.00693441870201433	0.152121765605714	0.0455846582795239	0.96364129737992	0.989447025724528	gtf2h3
25601	LL0000008941	1973.42929083025	0.00560293631454258	0.122918866768114	0.0455823948093541	0.963643101492504	0.989447025724528	dip2a
25603	LL0000010930	124.250376747376	0.00967024337822334	0.21302863964093	0.0453941000352018	0.963793183631579	0.989539621867747	ftr24
25606	LL0000025829	150.372816247886	-0.00843045050139138	0.186146370503137	-0.0452893627665403	0.963876666022445	0.989539621867747	si:ch211-250e5.2
25607	LL0000024638	816.016773312516	0.00504269745069165	0.111410548843619	0.0452622978975701	0.963898238541439	0.989539621867747	sh3gl1b
25608	LL0000019986	283.890014369968	-0.00643771409600748	0.142282614620416	-0.0452459642605116	0.963911257560381	0.989539621867747	napga
25609	LL0000009905	1001.53651587431	0.0053312878706187	0.118022912574879	0.0451716345098354	0.963970503545369	0.989554765698084	f11r.1
25611	LL0000032022	165.565900070927	-0.00628923186011388	0.139600820979325	-0.045051539210112	0.964066228278652	0.989607353314743	wdr48a
25615	LL0000028781	684.611477462198	0.00495408858376373	0.110204326343601	0.0449536669578436	0.964144240001619	0.989641754633129	slc45a4
25617	LL0000005719	853.49492839475	-0.00507676429456203	0.113099618939366	-0.044887545529961	0.964196944066487	0.989650177037044	cited4b
25618	LL0000028278	6.96462726395853	0.0290130705920092	0.648379545380177	0.0447470479269938	0.9643089324088	0.989706253793118	si:dkeyp-81f3.4
25619	LL0000015463	8.26003616093081	0.02462593443077	0.550825277058452	0.0447073427027147	0.964340580921622	0.989706253793118	LOC101887118
25621	LL0000010308	95.7900803049963	-0.0101194326434505	0.22748844711788	-0.0444832815541037	0.964519178172162	0.989735658886312	fgf8a
25622	LL0000023330	478.031855150119	-0.00700849882122553	0.157576977171305	-0.0444766675121991	0.964524450196236	0.989735658886312	rbpms2a
25623	LL0000001191	419.671947481366	0.00592839098814375	0.13340741100263	0.0444382432998933	0.964555077999637	0.989735658886312	apodb
25624	LL0000014691	124.034071844307	-0.00961731156079092	0.216596442689745	-0.044401982975163	0.964583981023887	0.989735658886312	LOC101883235
25625	LL0000022822	128.592936758154	-0.00792763596425434	0.178730870082273	-0.0443551579008434	0.964621305255395	0.989735658886312	ptger2a
25626	LL0000032833	9.22273202439042	-0.0260271465337237	0.587037723442604	-0.044336412285553	0.964636247392972	0.989735658886312	XLOC_005294
25628	LL0000039677	6.78472650534338	-0.0283988356922148	0.645420905725531	-0.0440004893555332	0.964904013797452	0.989910057990395	znf980
25629	LL0000013649	2236.23252370425	-0.0111466430574661	0.254243206520809	-0.0438424420852866	0.965029995699967	0.989910057990395	lhx1a
25630	LL0000011824	112.168609219691	-0.00831542695238531	0.189738728091684	-0.0438256703627062	0.965043364748491	0.989910057990395	gstz1
25631	LL0000032119	2208.97285382364	0.0041788582089112	0.0953757841964925	0.0438146668372544	0.965052135866338	0.989910057990395	wtap
25632	LL0000019559	344.14599639497	-0.00671215738830072	0.15327266104267	-0.0437922676010179	0.965069990733428	0.989910057990395	mrpl41
25633	LL0000013870	8.39417574200621	-0.0281107865997977	0.641972702349344	-0.0437881338208374	0.965073285851967	0.989910057990395	LO018564.1
25634	LL0000020775	16.4645547673067	-0.0184992110837641	0.424697552329947	-0.0435585535689458	0.965256289779495	0.990034036136342	nwd1
25635	LL0000020168	250.689063507487	0.00596744878769422	0.137104523972885	0.0435248131482107	0.965283185232933	0.990034036136342	nectin4a
25637	LL0000013145	104.274860846853	-0.0110285100392553	0.254075279535647	-0.0434064662229684	0.965377523260627	0.99005403046977	kcnj13
25638	LL0000030108	24.5850985885689	0.0180474903549999	0.416363005555404	0.0433455665229566	0.965426068501108	0.99005403046977	tdgf1
25639	LL0000012512	741.161638984854	0.00459647604623605	0.106073783638705	0.0433328188036732	0.965436230161776	0.99005403046977	ift172
25640	LL0000005274	1817.57131779712	0.00763669743739908	0.177302567027816	0.0430715559589218	0.965644493306422	0.990221944445538	cdc20
25642	LL0000025346	18.6536316189345	0.0184033784891443	0.429432050509009	0.0428551582662044	0.965816994405027	0.990253979273743	si:ch211-189a15.5
25643	LL0000005509	169.559153947121	0.00775863696543358	0.181303608569022	0.042793615784431	0.965866053195281	0.990253979273743	cfap45
25645	LL0000016853	8.0379251988873	-0.0247483475432066	0.578818640438265	-0.0427566526269228	0.965895518559073	0.990253979273743	LOC108190702
25646	LL0000037699	104.610022089904	0.0125404252698389	0.293854797347027	0.0426755846188527	0.9659601424856	0.990253979273743	XLOC_042596
25647	LL0000005673	56.6118878516234	-0.0133898299898246	0.31429179507557	-0.0426031802281222	0.966017860338327	0.990253979273743	chst3b
25648	LL0000008739	474.962710660862	0.00523748079223783	0.122945604340412	0.0425999841176615	0.966020408152461	0.990253979273743	dctn5
25649	LL0000012378	4318.13137123681	-0.00431913623129691	0.101403628149606	-0.0425935078469251	0.966025570783016	0.990253979273743	hspa4b
25651	LL0000028357	66.6088891887179	-0.0144603292514692	0.3395597781441	-0.0425855186103127	0.966031939492947	0.990253979273743	si:rp71-68n21.9
25652	LL0000012112	242.742674635961	-0.00739903090778176	0.175127375295646	-0.0422494249987525	0.966299862257951	0.990482967074565	higd2a
25654	LL0000030690	250.150343925812	-0.0116474775430465	0.276486901231821	-0.0421266884295566	0.966397704761127	0.990501381561225	tmsb2
25655	LL0000013056	776.546313400677	0.00489751154697744	0.116288586570972	0.0421151524099785	0.966406901011557	0.990501381561225	kank3
25656	LL0000011506	564.200134961877	0.00843125585630247	0.200805607715716	0.0419871534077811	0.966508939182223	0.990554838926511	golga7ba
25657	LL0000029339	182.450028798548	-0.0113315999470354	0.270198970870079	-0.0419379833703515	0.966548136670154	0.990554838926511	SPTBN4
25660	LL0000013263	1566.5773027816	0.00444119670669875	0.106449827773753	0.0417210323358909	0.966721087178036	0.990686433454959	keap1b
25662	LL0000038514	24.7919670103369	0.0158263485639158	0.380785539418466	0.0415623675943308	0.966847573612274	0.990719902846771	zgc:110353
25663	LL0000024592	368.336146658921	-0.00680174347161667	0.163758783005342	-0.0415351369055715	0.966869281812905	0.990719902846771	sgk2a
25664	LL0000004752	1506.96086124545	0.0100107226734101	0.241150029876281	0.0415124255988936	0.966887387198254	0.990719902846771	cacna2d1a
25665	LL0000031462	1463.58977218717	-0.00426287314334246	0.103275031909232	-0.0412768997940286	0.967075148665925	0.990866640851846	ube2a
25667	LL0000038648	645.675480861265	0.00493478004397893	0.120132623689658	0.0410777679902096	0.967233898214718	0.990977871597021	zgc:123010
25668	LL0000027326	74.5898214804203	0.0658276412342421	1.6145396692054	0.0407717707342796	0.967477844329403	0.990977871597021	si:dkey-242h9.3
25669	LL0000001635	521.171335293198	-0.00529804227296623	0.130023206303766	-0.0407468976006385	0.967497673740339	0.990977871597021	atp6v0d1
25670	LL0000008281	9.99179796595009	-0.0231330280995107	0.569447731902901	-0.0406236196994024	0.967595953899596	0.990977871597021	CU896541.1
25671	LL0000001193	34120.5206602476	-0.00548856763231032	0.135152625597008	-0.0406101443317564	0.967606696822269	0.990977871597021	apoeb
25672	LL0000035914	12.715659127919	-0.0198198931547432	0.488145219691846	-0.0406024526210766	0.967612828861909	0.990977871597021	XLOC_029130
25673	LL0000023594	739.300513316143	-0.0067667308702671	0.166964056189989	-0.040528069482016	0.9676721292095	0.990977871597021	rgmd
25674	LL0000018244	17.237640738283	-0.0155883381567439	0.38517411243252	-0.0404708874599532	0.967717716460438	0.990977871597021	LOC797711
25675	LL0000025794	1487.00403542828	-0.0062508872736338	0.154634244383309	-0.0404236933323711	0.96775534113693	0.990977871597021	si:ch211-243g18.2
25677	LL0000039619	88.7006613983327	0.0120650453681672	0.298928634904565	0.0403609556241376	0.967805357766991	0.990977871597021	ZNF521 (1 of many)
25678	LL0000039388	22.9332891637015	-0.0159924609664203	0.396615058322974	-0.0403223746320727	0.967836115906047	0.990977871597021	znf1002
25680	LL0000011012	1731.76805719502	-0.0050183722482394	0.12452392553323	-0.0403004661694529	0.967853582132953	0.990977871597021	fxyd6l
25681	LL0000005681	140.069942012516	-0.00750706794779018	0.18654066095324	-0.0402436010970924	0.967898917118351	0.990977871597021	chtf8
25682	LL0000005441	42.9999680331074	0.0130747472887232	0.325074506989172	0.0402207709543914	0.967917118200372	0.990977871597021	cenpw
25684	LL0000004084	1764.49720045376	-0.00521212376583103	0.129630406930273	-0.0402075708104086	0.967927641878677	0.990977871597021	CABZ01037298.1
25685	LL0000003182	6.54000281519864	0.0257428188356711	0.640726261772921	0.0401775615758895	0.967951566451389	0.990977871597021	BX571809.1
25687	LL0000032756	15.7067522327597	0.0187385374380318	0.467076326424339	0.0401187908226541	0.967998420950972	0.990977871597021	XLOC_004652
25689	LL0000020832	110.182917661975	-0.00753547194745426	0.188855284516335	-0.0399007735830791	0.968172234365633	0.990977871597021	ogg1
25690	LL0000020594	21.6561773688008	0.0155792751324017	0.39052450698102	0.0398932073503876	0.968178266543051	0.990977871597021	nr5a1a
25691	LL0000031149	59.1738064334601	0.00977024121912061	0.245230660536679	0.0398410263942476	0.968219867848891	0.990977871597021	trmt10b
25692	LL0000011194	35.2092461487111	-0.0113036000112009	0.283737748247658	-0.0398381959432998	0.968222124430474	0.990977871597021	gbp3
25693	LL0000013617	1571.91524801481	-0.0042764689964388	0.107362146926685	-0.0398321859133376	0.968226915937399	0.990977871597021	lgals3a
25694	LL0000018821	638.705198988376	-0.00455384517367391	0.114329796615152	-0.0398307817252811	0.968228035428955	0.990977871597021	med10
25695	LL0000011167	1268.95067199256	-0.00441774531614188	0.111000490652431	-0.0397993314279566	0.968253109253744	0.990977871597021	gatad2ab
25696	LL0000005634	8.24085549790633	0.02518915216918	0.633992696789851	0.0397309815976151	0.968307601427704	0.990988038090844	chrm3a
25697	LL0000004923	491.832309054462	0.00521071140978003	0.131342643353746	0.0396726552529174	0.968354102454915	0.990990025703907	casd1
25703	LL0000024177	21.0374249781608	0.0168858351371186	0.428944016630837	0.0393660582323755	0.968598540529296	0.991083911732811	samd10b
25704	LL0000033097	117.871845931445	-0.00841185867446542	0.213707650819463	-0.0393615232875853	0.968602156089473	0.991083911732811	XLOC_007541
25705	LL0000023814	75.934676820176	0.0285332192419159	0.726732003891117	0.0392623678180422	0.968681209598306	0.991083911732811	rnf220b
25706	LL0000039783	56.4376123398549	-0.0158914956505187	0.404785770056175	-0.0392590274315061	0.968683872787836	0.991083911732811	crhr2
25707	LL0000005216	8810.87840008046	0.00374270906864148	0.0954419186116978	0.0392145204442984	0.968719356900929	0.991083911732811	cct8
25708	LL0000016413	13.3789851257704	-0.0245491351254928	0.626278510193112	-0.0391984312505361	0.96873218435759	0.991083911732811	LOC108180186
25709	LL0000019354	584.146044755389	-0.00843738429801606	0.215424485073745	-0.0391663199061506	0.968757785843506	0.991083911732811	mkrn1
25710	LL0000012932	424.000978762183	-0.0056663767670761	0.14540961704803	-0.0389683769348243	0.968915601004721	0.991160751664964	itga9
25711	LL0000029324	1335.07991599307	0.00373330014423711	0.0958231489123666	0.0389603158173328	0.968922027965287	0.991160751664964	spry2
25713	LL0000030105	162.644088774043	0.00749637903808078	0.193216010593224	0.0387979185320353	0.969051504357476	0.991217513645311	tctn2
25714	LL0000008888	182.900203978501	0.00814306077437225	0.210246447432986	0.0387310267250426	0.969104836211981	0.991217513645311	dhrs13b
25715	LL0000005425	1047.53853111022	0.00829252406192789	0.214149751527587	0.0387230150993643	0.969111223772646	0.991217513645311	celsr3
25716	LL0000004401	798.523577371403	0.00506338889047986	0.131257981236723	0.0385758552948341	0.969228552644119	0.991290515072151	CABZ01072848.1
25718	LL0000005847	838.563992814745	0.00705550914893015	0.183161625831414	0.0385206732955307	0.969272548808784	0.991290515072151	clvs2
25719	LL0000009666	539.685484728923	0.00497292697976794	0.129281842041404	0.0384657806637324	0.969316314355848	0.991290515072151	entpd1
25720	LL0000034641	6.71613823153224	-0.0282935076361292	0.737255784772077	-0.0383767862125031	0.969387269263485	0.991317494409596	XLOC_018776
25721	LL0000004241	12.2636911864076	-0.0224270982004366	0.586449284173511	-0.0382421784895575	0.969494591904169	0.991381660027988	CABZ01059559.1
25722	LL0000010916	9.58251807966261	-0.0242969119290117	0.636946392113557	-0.0381459291234669	0.969571331793383	0.991387623619195	ftr06
25723	LL0000030164	154.266007969295	-0.00630783938894304	0.165460009461852	-0.0381230450152812	0.969589577398431	0.991387623619195	tepsin
25727	LL0000010179	354.603033377072	0.0086662473885757	0.228538193237356	0.0379203461172684	0.969751190858945	0.991507285983034	fbxl14a
25728	LL0000039163	12.5926973334552	0.020202692096321	0.536441896272739	0.0376605411260598	0.969958337282116	0.991616265081589	zgc:55888
25729	LL0000013533	955.123823539257	0.00485293479650797	0.128956687499701	0.0376322848438489	0.969980866562941	0.991616265081589	large2
25730	LL0000022933	2219.83468304129	0.0031170381230946	0.0828665542573499	0.0376151530738727	0.969994526066466	0.991616265081589	pum2
25731	LL0000025421	14.6360502759282	0.0203030248055053	0.541577754506772	0.0374886609292064	0.970095381060497	0.991616265081589	si:ch211-197g15.6
25732	LL0000029936	1857.09091708914	0.00370908413923754	0.0990020135058194	0.0374647343815842	0.970114458281726	0.991616265081589	tagln2
25733	LL0000039358	67.3830950611258	0.0148189424723668	0.395822386889713	0.0374383636782417	0.970135484307862	0.991616265081589	zmp:0000001073
25734	LL0000027377	91.2095894056271	0.00756297738375569	0.202580063649685	0.0373332757799608	0.970219273742697	0.991616265081589	si:dkey-253d23.9
25735	LL0000022513	187.686103838536	0.00609538315904773	0.16335067706945	0.0373147100973216	0.970234076699788	0.991616265081589	prcp
25736	LL0000021594	3524.84464373272	-0.00375342593068091	0.100672915885146	-0.0372833735635816	0.970259062250021	0.991616265081589	pelp1
25737	LL0000016433	7.66526912810634	-0.0222485518026779	0.599086712020306	-0.0371374483130311	0.970375413175874	0.991672017435229	LOC108180355
25738	LL0000021664	4580.596629753	-0.00535000274461997	0.144192841547869	-0.0371031091917547	0.970402792960562	0.991672017435229	pgm1
25740	LL0000018684	1804.21999777897	0.0045157158522461	0.121893888597275	0.0370462859476538	0.970448100200863	0.991672750802573	MARK4
25742	LL0000008970	1037.17171473847	-0.00541221027680508	0.146702766296211	-0.0368923532489986	0.970570836821789	0.991752603304231	dlc1
25744	LL0000038416	4729.09297148399	0.00348641808662695	0.095002643724856	0.0366981164937285	0.970725710453346	0.991855797413526	zfp36l1a
25745	LL0000040034	337.805280710148	0.007718662834872	0.210893720959649	0.0365997754686534	0.970804122561804	0.991855797413526	LOC110440168
25747	LL0000024324	80.4205316707107	-0.00996050594610034	0.272456324170208	-0.0365581748797207	0.970837292830741	0.991855797413526	scrt1b
25748	LL0000020038	5440.56952632749	0.00482522585250138	0.132046153673507	0.0365419644439781	0.970850218250676	0.991855797413526	ncam1a
25751	LL0000027198	7.00211975884129	0.0236932059811823	0.657786451554319	0.036019601688658	0.971266729207634	0.992152218992559	si:dkey-226m8.10
25752	LL0000030703	21.8972290524835	-0.0125270605511383	0.348546834060627	-0.035940824379886	0.971329543733786	0.992152218992559	tmtopsb
25754	LL0000028854	810.209265809899	-0.00580425132297478	0.161637623320043	-0.0359090365457944	0.971354890394342	0.992152218992559	SLC7A1 (1 of many)
25755	LL0000025659	148.632386978892	-0.00706224813483301	0.196815300900315	-0.0358826173703334	0.971375956270378	0.992152218992559	si:ch211-225b10.3
25756	LL0000008798	723.870026009732	-0.00545599373797838	0.152347989485876	-0.0358127058741671	0.971431701744275	0.992152218992559	ddx56
25757	LL0000001082	533.606845922847	-0.00571699485602431	0.159649605747499	-0.0358096396746903	0.971434146649273	0.992152218992559	anos1a
25758	LL0000000370	395.426124373885	-0.00824697309504428	0.231010724572081	-0.0356995248178231	0.971521949452378	0.992152218992559	ADGRL3
25759	LL0000012718	277.466978960522	-0.0073256722915487	0.20522568816551	-0.0356956887660218	0.971525008229335	0.992152218992559	im:7152348
25760	LL0000026334	178.449080476439	-0.0102960291440498	0.288975116464877	-0.0356294661976586	0.971577812604705	0.992152218992559	si:ch73-233f7.1
25761	LL0000031992	911.758157973684	-0.00525669760531673	0.147628914005143	-0.0356075071116054	0.971595322309835	0.992152218992559	wdr12
25762	LL0000034238	358.926844300064	0.00418030289291648	0.11763393229818	0.0355365395957366	0.971651910381334	0.992152218992559	XLOC_016094
25763	LL0000023111	659.493099816929	0.00378113680797857	0.106490768433529	0.0355067097702347	0.971675696127559	0.992152218992559	RAC1
25764	LL0000022942	253.99504425785	-0.0059015986216104	0.166476609283097	-0.0354500169544816	0.971720901990364	0.992152826198958	pus3
25765	LL0000003924	6.56177810054178	-0.0253079494987267	0.722191408801026	-0.035043271340963	0.972045236506158	0.992338743737462	c4
25766	LL0000030196	1180.46471599891	0.015269676921514	0.435787013242442	0.0350393115386827	0.972048394032116	0.992338743737462	tfap2b
25767	LL0000016956	5.92541179396232	0.0269556530617401	0.769620846491659	0.0350245879963078	0.972060134512867	0.992338743737462	LOC108192084
25769	LL0000028880	6.57842943078766	-0.0220414066471604	0.63071591527893	-0.034946647314921	0.972122284132184	0.992338743737462	slc9a1b
25770	LL0000021736	340.242172417028	0.00487989336347952	0.139657450820745	0.0349418762464956	0.972126088570507	0.992338743737462	phpt1
25771	LL0000022103	1153.75285837435	0.00521576253104948	0.150443050354939	0.0346693484261584	0.972343402639736	0.99251502086964	plekha5
25772	LL0000028576	82.7664552893256	0.00796771119567841	0.231176846157606	0.0344658702984743	0.972505657726139	0.99263508319929	slc24a2
25773	LL0000038437	121.388456637922	0.00682368753898588	0.198730901875294	0.0343363184819029	0.972608963974114	0.992694968278306	zgc:100832
25774	LL0000012441	57.920636657408	0.00777533993628435	0.227098026117542	0.0342378138164001	0.972687513140967	0.99272958066427	hydin
25775	LL0000010984	169.496877827455	-0.00583270719474591	0.170671229880521	-0.0341751049595712	0.97273751830602	0.992735059064147	ftsj1
25776	LL0000030351	567.536807976699	0.00745543106512487	0.219970540704403	0.0338928614770443	0.97296258563552	0.992882298567576	tkta
25777	LL0000023631	233.587585038658	0.00458682909156695	0.135375737301959	0.0338822094932412	0.972971079810331	0.992882298567576	rhbdd2
25779	LL0000017846	25.1805571190895	-0.0144336118528398	0.42802142382839	-0.0337217042169056	0.973099071351425	0.992967347871333	LOC110439817
25780	LL0000038941	90.3187974482143	-0.00686626830429039	0.204436576292657	-0.0335863005965288	0.973207046646231	0.993031965379527	zgc:171727
25781	LL0000018519	87.1017266816239	0.00660216944660138	0.197891458764183	0.0333625791018543	0.973385450590163	0.993103793123033	mad2l2
25782	LL0000012984	492.952875759876	-0.00545951150594143	0.163896902551057	-0.0333106448075837	0.973426865142727	0.993103793123033	ivd
25783	LL0000021309	47.1121225068648	0.00938505233541181	0.282020608680026	0.0332778954677736	0.973452980856581	0.993103793123033	parvg
25784	LL0000004413	59.857243777649	-0.00994182536213424	0.298786251251454	-0.0332740389508999	0.973456056208728	0.993103793123033	CABZ01073424.1
25785	LL0000007740	17978.880675743	0.00326996388251618	0.0987308732016964	0.0331199732816705	0.973578915110993	0.993115151568893	ctnnb1
25786	LL0000020203	170.006226547808	-0.00572252392021129	0.172869519764899	-0.033103140032979	0.973592338739548	0.993115151568893	nenf
25787	LL0000005261	1105.70388498932	0.00471012589444298	0.142745606326103	0.0329966435792263	0.973677264221215	0.993115151568893	cd99
25788	LL0000028505	83.8948328116168	-0.00777858643149392	0.235783774366021	-0.0329903380858548	0.97368229253944	0.993115151568893	slc16a13
25789	LL0000012633	218.934049143074	0.00471731007837523	0.143046155760765	0.0329775382867653	0.973692499747588	0.993115151568893	ikzf2
25790	LL0000005101	170.472005726665	0.00585718855754636	0.177938744935252	0.0329168813665493	0.973740870706812	0.993115151568893	ccdc85al
25791	LL0000011533	493.766382996283	-0.00481184686308485	0.146621562539262	-0.0328181392951419	0.973819612938007	0.993115151568893	gpalpp1
25792	LL0000000043	60.9077563210462	0.00688813102348765	0.20992652491221	0.0328121042653768	0.973824425603166	0.993115151568893	abcb9
25793	LL0000012332	51.7487481418811	0.00757041406503067	0.231700426775744	0.0326732849411531	0.97393512804155	0.993182504821132	hs6st1b
25794	LL0000038461	27.1549782626689	0.0111179210265599	0.34135707471826	0.0325697688724809	0.974017677979477	0.993220411920302	zgc:101716
25795	LL0000031076	983.168086729958	-0.00332938642794572	0.102396445681277	-0.0325146679242059	0.974061618902595	0.993220411920302	trim24
25796	LL0000021375	40.8660305382433	-0.0102075233796141	0.317305452875134	-0.0321693916291789	0.974336965481367	0.993368527453739	pcdh1g22
25797	LL0000012263	142.771619023436	0.00587706887737851	0.182763082055289	0.0321567617009248	0.974347037495212	0.993368527453739	hoxb7a
25798	LL0000030427	403.35542594696	0.00587243014304955	0.182938443840021	0.0321005799534677	0.974391840913935	0.993368527453739	tmed1a
25799	LL0000018890	5756.75718049188	0.0046864183249165	0.146206975074837	0.0320533156678586	0.974429532961457	0.993368527453739	metap2b
25800	LL0000035030	311.716606593359	0.0045748845096935	0.142774792058989	0.0320426627398158	0.974438028404427	0.993368527453739	XLOC_022032
25801	LL0000018489	60.4883324615164	-0.00717395757317192	0.224259888082266	-0.0319894816434595	0.974480439038498	0.993368527453739	lysmd3
25802	LL0000028230	395.781753578393	-0.00434544540529084	0.136234054519917	-0.0318969102153204	0.974554262678514	0.993368527453739	si:dkeyp-69b9.6
25803	LL0000010237	97.2761616545507	0.00705844308189574	0.221404411746787	0.0318803181301024	0.97456749451781	0.993368527453739	fbxw9
25804	LL0000009197	26.0296105338733	-0.0125845373874022	0.395574035745437	-0.031813355403085	0.974620895956538	0.993368527453739	drd1b
25805	LL0000029294	105.337477092437	0.00733703845316224	0.230924711220273	0.031772426668377	0.974653535861872	0.993368527453739	spire2
25806	LL0000004861	11.8489307530868	0.0206800935324302	0.655121625416103	0.0315668003163461	0.974817519697564	0.993466058033176	camta1
25807	LL0000012276	539.897868657281	0.00528928616078736	0.16769873822506	0.0315404052336331	0.974838569445054	0.993466058033176	hoxc4a
25808	LL0000030797	544.998903892972	0.00421341091226156	0.133862736819134	0.0314756071210051	0.974890245201644	0.993473197089651	tns3.2
25809	LL0000022030	65.8073071729094	0.00824843628097816	0.263564414624725	0.0312957130146825	0.975033709253735	0.993573869131871	pkn1b
25811	LL0000020718	297.65699720464	-0.00422286518960162	0.136176727562497	-0.0310101826148198	0.97526141902697	0.993749062738658	nudt12
25812	LL0000025797	109.019808381192	0.00625729476166265	0.202325729767338	0.0309268364871742	0.975327887734399	0.993749062738658	si:ch211-243p7.3
25813	LL0000024325	1070.21175775841	0.00504841560232101	0.163315475276409	0.0309120467229247	0.975339682619579	0.993749062738658	scrt2
25816	LL0000025338	9.88989179646648	-0.0163757496666096	0.533168195283181	-0.0307140407313906	0.975497593561345	0.993840677606705	si:ch211-188c16.1
25817	LL0000024030	738.49925301716	-0.00431478306800352	0.140605160915213	-0.0306872311081483	0.975518974467373	0.993840677606705	rreb1b
25818	LL0000024040	312.720840794089	0.00410530148171834	0.134315777262541	0.0305645514278929	0.975616812795855	0.993866966901126	rrp36
25819	LL0000013129	12.8437491587144	-0.0150927582407238	0.494151015819888	-0.0305428052509052	0.975634155637832	0.993866966901126	kcnh5b
25820	LL0000021554	1706.50353868851	0.00310906571345271	0.102482917815041	0.0303374043180923	0.975797965959706	0.993946534379039	pdpk1b
25821	LL0000030640	88.1386822550377	0.00767214562243951	0.253221740664916	0.0302981315991818	0.975829286657998	0.993946534379039	tmem63c
25822	LL0000000105	41.8773009567012	-0.0147718947225838	0.489300302493174	-0.0301898336202027	0.975915656433164	0.993946534379039	abi3a
25823	LL0000022935	680.161972567332	-0.00302237981980747	0.100125024775378	-0.0301860581466815	0.975918667452895	0.993946534379039	puraa
25824	LL0000022803	110.295029719633	-0.0061072614963261	0.203955231799733	-0.0299441276521062	0.976111612836512	0.993946534379039	ptcd2
25825	LL0000029128	750.646096708575	-0.00319974668723535	0.107089680369994	-0.0298791319217711	0.976163448732135	0.993946534379039	snx9b
25826	LL0000024433	32.5248312904113	0.0089046641005082	0.298056089768769	0.0298757999120783	0.976166106104891	0.993946534379039	sema4aa
25827	LL0000010989	494.295938915272	-0.00420043062685678	0.141120508528098	-0.0297648489979786	0.976254592774002	0.993946534379039	fuca1.2
25828	LL0000028793	234.841124752359	0.00448639000176349	0.150993023863966	0.0297125647725647	0.976296291107343	0.993946534379039	slc48a1b
25829	LL0000030747	2411.82521369229	-0.00380633208698246	0.128726238792815	-0.0295692014516849	0.976410628249252	0.993946534379039	tnip1
25830	LL0000008508	374.281267459963	0.00392827614924328	0.132952607481683	0.0295464393188714	0.976428781871772	0.993946534379039	cxxc1b
25831	LL0000022270	208.771699708526	0.00505488212878632	0.171492581974728	0.0294758063035708	0.976485114328662	0.993946534379039	polr1d
25832	LL0000017563	6.90942826100418	0.0207474800883993	0.704001127376078	0.0294708052041456	0.976489102895918	0.993946534379039	LOC110439309
25833	LL0000018473	344.983618983895	-0.00396619681896838	0.134581015486069	-0.0294707006381515	0.976489186291287	0.993946534379039	lyn
25834	LL0000001660	187.059331044349	0.00455474053510848	0.155218803964032	0.0293439996881043	0.976590235320445	0.993946534379039	atp8b5a
25835	LL0000009542	366.194119541837	0.00437851214278897	0.149310751390608	0.0293248282659462	0.976605525322195	0.993946534379039	eipr1
25836	LL0000030746	1812.16281183809	0.00270152766940395	0.0923949043107506	0.0292389249121135	0.976674036903737	0.993946534379039	tnikb
25837	LL0000039713	483.612521427412	0.00357821563720149	0.122497475321986	0.0292105255867201	0.976696686612556	0.993946534379039	znrf3
25838	LL0000020553	78.1589413259456	0.00728364618026617	0.249364598079102	0.0292088220877115	0.976698045228402	0.993946534379039	nptxra
25839	LL0000012327	100.329108542031	0.00668366308538058	0.22887682956672	0.0292020083379923	0.976703479496013	0.993946534379039	hs3st3b1a
25840	LL0000022518	337.832234943006	-0.0060737580357389	0.208123987294208	-0.0291833637953175	0.976718349351265	0.993946534379039	prdm13
25841	LL0000020263	114.308624047452	-0.0102171920574419	0.350148695183819	-0.0291795805552785	0.976721366655103	0.993946534379039	nfixb
25842	LL0000004937	45.1490525794689	0.00991385647504459	0.340028040862555	0.0291559968110158	0.976740175757819	0.993946534379039	casp8l2
25844	LL0000012334	9.46540050388359	-0.0159491929547774	0.550817683242173	-0.0289554846186105	0.976900093821576	0.994063785074664	hs6st3a
25846	LL0000001878	368.115258460275	0.00381550988545101	0.132361538857013	0.0288264243404787	0.977003026057761	0.994123040651718	bet1
25848	LL0000013884	50.8706817678993	-0.00754734826043281	0.26394176951162	-0.0285947475247965	0.977187801241097	0.994265564077317	LO018629.1
25849	LL0000011931	284.483382433356	0.00579189587870074	0.203515998231855	0.0284591674807911	0.977295934457208	0.99433009663426	hapln3
25851	LL0000004043	33.3161267617317	-0.00988935001774649	0.348501481850639	-0.0283767803948245	0.977361643303118	0.994345586554021	CABZ01026153.1
25853	LL0000020761	1558.64240964132	0.00375903367234133	0.132696929877842	0.0283279626424049	0.97740057858172	0.994345586554021	nup62l
25854	LL0000001282	626.146761260819	0.00339916956539071	0.120231571593576	0.0282718550571815	0.97744532803454	0.994345626909165	arhgap29b
25856	LL0000021105	212.143927551258	0.00459660068747861	0.163671603693708	0.0280842894169999	0.977594924360946	0.994407803777287	osr1
25857	LL0000009409	3731.32541366708	0.00442261851114474	0.158033319779633	0.0279853547170418	0.977673831815738	0.994407803777287	eef2l2
25858	LL0000012187	1187.83838274592	0.00405284757276479	0.144825622717586	0.0279843269216798	0.977674651556736	0.994407803777287	hmmr
25859	LL0000040372	25.5787956638369	-0.0131790283400084	0.471167952454409	-0.0279709778038939	0.977685298443981	0.994407803777287	si:ch211-282k23.2
25860	LL0000029532	17.3196193759963	-0.0122640540184058	0.441997734196614	-0.0277468707858814	0.977864040597137	0.994544119581119	stc2b
25861	LL0000034295	10.7903385249547	0.0172601266972264	0.623714096543925	0.0276731386910555	0.97792284771553	0.994547659514433	XLOC_016343
25865	LL0000010278	353.378235149736	-0.00415431588123214	0.150576065909236	-0.0275894834690147	0.977989569450078	0.994547659514433	fgd6
25866	LL0000028878	136.447129479412	0.0064145870800649	0.232629171934111	0.027574302168267	0.978001677768914	0.994547659514433	slc8b1
25867	LL0000027932	65.4922059332396	-0.0110863647501396	0.404366718691553	-0.0274166103135609	0.978127450114078	0.994630080496415	si:dkey-7i4.9
25868	LL0000005418	711.220666339975	-0.00608068445678668	0.222961796134027	-0.0272723155366557	0.978242537654023	0.994701629362906	celf3b
25869	LL0000007107	65.0401114147417	-0.00906550629820782	0.334205200046629	-0.0271255692518937	0.978359580947589	0.994731007163984	CR854980.1
25870	LL0000021321	513.933902773592	-0.00421718807909148	0.15547847006114	-0.0271239360500082	0.978360883574865	0.994731007163984	pax3a
25871	LL0000020185	20.7314212654931	-0.0129220862015871	0.479089843893885	-0.0269721564050713	0.978481941919038	0.99480861203563	nek10
25873	LL0000007435	23.4774362498834	-0.010018659690024	0.374331340335261	-0.0267641487914184	0.978647848087759	0.994922357292189	cskl
25874	LL0000001277	26.2448606558772	0.00914424147574302	0.343091110921651	0.0266525164443308	0.978736886051327	0.994922357292189	arhgap25
25875	LL0000026072	8.97383532105083	-0.0142895476193626	0.537526716241355	-0.0265838835310029	0.978791627796743	0.994922357292189	si:ch211-57i17.5
25876	LL0000006138	67.5941202535287	0.00629349787275813	0.236977219456597	0.0265573960534667	0.978812754287167	0.994922357292189	cpeb3
25877	LL0000019963	441.36975366378	0.00379647412430174	0.143101943128047	0.0265298572564083	0.978834719328909	0.994922357292189	naglu
25879	LL0000027974	25.3860353529868	-0.00829913429904521	0.314304382409885	-0.0264047680004102	0.978934491162792	0.994922357292189	si:dkey-84k17.2
25880	LL0000028442	406.70806749559	-0.00364818937627724	0.138275566667053	-0.0263834708055222	0.978951477947833	0.994922357292189	six4a
25881	LL0000003935	795.452510802051	0.00271597979567895	0.102943591761139	0.0263831847054732	0.97895170614321	0.994922357292189	c8b
25882	LL0000025686	38.85290997947	-0.00809132938272202	0.308616850064871	-0.0262180415003952	0.979083425792128	0.99493891400235	si:ch211-227e10.1
25883	LL0000012494	12.3459979350396	-0.0122762421316243	0.468606642451599	-0.0261973284616687	0.979099946731317	0.99493891400235	ifit8
25884	LL0000004082	379.65065073438	-0.00312169284269411	0.119173620389935	-0.0261944953294191	0.97910220646832	0.99493891400235	CABZ01035356.1
25885	LL0000022161	21.6511605020726	0.0122260082405588	0.468410801314985	0.0261010382472743	0.979176748944319	0.994969200736586	plppr2b
25886	LL0000038387	31.5198064117368	-0.0121435742518883	0.466826386294641	-0.0260130416968843	0.979246936201714	0.994975028406795	zdhhc22
25887	LL0000024843	441.074629425294	0.00443669482610462	0.171317815055957	0.0258974516144481	0.979339132683365	0.994975028406795	si:ch1073-396h14.1
25888	LL0000031875	435.262857210693	-0.00348298046859455	0.134836519320913	-0.0258311360018497	0.979392027191629	0.994975028406795	vps11
25889	LL0000028484	15.020458178529	0.0123148588266655	0.476776423663708	0.0258294207000296	0.979393395347973	0.994975028406795	slc12a5a
25891	LL0000025565	49.7719683149145	0.0376945999490591	1.46054077828616	0.0258086597166367	0.979409954695749	0.994975028406795	si:ch211-214b16.2
25892	LL0000028639	15.2266232821137	-0.011935216778819	0.463372029686553	-0.0257573094925314	0.979450912630844	0.994975028406795	slc26a10
25893	LL0000020078	23.2592248322591	0.00978802523833388	0.381825402774773	0.0256348193891844	0.979548613332483	0.995028828012899	ncs1b
25895	LL0000001381	43.6625390099068	0.0063308868504045	0.249413654400749	0.0253830804316442	0.979749406620147	0.995155233543695	armc3
25897	LL0000006027	8.16068862513937	-0.0156034724013585	0.617107961805003	-0.0252848340438184	0.979827770744665	0.995155233543695	col8a1b
25898	LL0000029769	1142.27114046216	-0.00523752755568461	0.207366835906921	-0.0252573056476376	0.979849728214525	0.995155233543695	sypa
25899	LL0000016893	21.5037856486779	0.0102057547943488	0.404117711801459	0.0252544110201307	0.979852037056647	0.995155233543695	LOC108191363
25902	LL0000039143	28.7956765565922	-0.0110548982675577	0.44085026460704	-0.0250763108363147	0.979994095453816	0.995254061048124	zgc:195050
25906	LL0000004939	145.185736638155	-0.00400602380620908	0.161082742507812	-0.0248693543693224	0.980159171341108	0.995376254366495	caspa
25908	LL0000010232	732.678366614674	-0.00224386968472153	0.0911743392435029	-0.0246107589409422	0.980365437505965	0.995481265883935	fbxw2
25909	LL0000015820	25.920414414582	-0.0130742117639775	0.531562093018171	-0.0245958316736679	0.980377344137839	0.995481265883935	LOC103910269
25910	LL0000012762	776.139480562091	0.00213429905303656	0.0868612335451714	0.0245713647610892	0.980396860011503	0.995481265883935	ino80b
25911	LL0000029737	2466.06730602241	-0.00255473815555664	0.104977308582651	-0.0243360988203011	0.980584518955902	0.995496395638359	sympk
25915	LL0000014634	15.3077217848828	0.00999000793243923	0.412963600916544	0.0241910132279627	0.980700246439357	0.995496395638359	LOC101882952
25916	LL0000037383	49.8150132742184	0.00576514126327327	0.238357863722791	0.0241869144706637	0.980703515817918	0.995496395638359	LOC110439999
25917	LL0000005726	5779.96205279246	0.00974917441789405	0.40312330729905	0.0241841001037973	0.980705760701134	0.995496395638359	ckbb
25918	LL0000029624	471.772907506725	0.00402943844254967	0.166777169701464	0.0241606117297858	0.980724496237703	0.995496395638359	stx6
25919	LL0000000153	156.564664084336	-0.00492148137141983	0.20422884314498	-0.0240978761649554	0.98077453740667	0.995496395638359	acd
25920	LL0000030629	397.574975657938	-0.00410752787726997	0.170765427057186	-0.0240536269434353	0.980809832946478	0.995496395638359	tmem54a
25921	LL0000030149	46.5236708897042	-0.00609211504712452	0.253369431896952	-0.0240443963642869	0.980817195753602	0.995496395638359	ten1
25922	LL0000031127	75.9369460184326	-0.00614934959448781	0.256752528891284	-0.0239504927995923	0.980892098387578	0.995496395638359	trim69
25923	LL0000030901	4487.85632321101	0.00429964048134789	0.179550221376084	0.0239467289340842	0.980895100656678	0.995496395638359	tpx2
25924	LL0000025781	215.728372237477	-0.00340912416833845	0.142603655576652	-0.0239062887592386	0.980927358013189	0.995496395638359	si:ch211-241e1.3
25926	LL0000026522	166.144960424659	-0.00440714551958926	0.185853697537209	-0.0237129827277551	0.981081550199106	0.995496395638359	si:ch73-376l24.6
25927	LL0000014536	65.0519315898703	-0.00873390581231062	0.368458389932325	-0.0237039135244411	0.981088784343001	0.995496395638359	LOC101882443
25928	LL0000003320	12.758617470097	-0.0132025041174383	0.557711290627401	-0.0236726498805253	0.981113722124086	0.995496395638359	BX649398.3
25929	LL0000009452	64.0419110683615	0.00606425547423097	0.257002955570853	0.0235960534413353	0.981174820173777	0.995496395638359	egln1a
25930	LL0000006204	18.2709792823781	-0.0137760043371132	0.584589566021214	-0.0235652586666477	0.981199384018773	0.995496395638359	CR318601.1
25931	LL0000009627	1941.23165343418	-0.00312188522432154	0.132742442991691	-0.0235183649928528	0.981236789390309	0.995496395638359	emsy
25932	LL0000022149	685.591957073463	-0.00268406090800554	0.114224621816614	-0.0234980940651725	0.98125295878202	0.995496395638359	plpbp
25933	LL0000005377	162.740572290222	-0.00558933198199922	0.238130813513122	-0.0234716872610492	0.981274022553771	0.995496395638359	cdkl5
25935	LL0000023016	288.262690606868	-0.00428972220032532	0.183236365677811	-0.0234108670757422	0.981322536709668	0.995496395638359	rab11bb
25936	LL0000001870	27.3370639478916	-0.00792418342187294	0.339013516597644	-0.0233742403589108	0.981351752606807	0.995496395638359	bean1
25938	LL0000031969	272.014780805227	0.00321164184080229	0.139039395661632	0.0230987902782473	0.981571470647937	0.995673865779253	wash1
25940	LL0000018938	116.706542518404	0.00503496419032007	0.219323320517507	0.0229568117901907	0.981684723059725	0.995743329419332	mfsd12a
25941	LL0000025426	243.933047671572	-0.00365149891100573	0.159538824306946	-0.0228878389123666	0.981739740998025	0.995753720973962	si:ch211-197h24.9
25943	LL0000020457	848.93083360204	-0.00278863987677071	0.122618406641526	-0.0227424246746517	0.981855734580104	0.995769251751458	nol11
25945	LL0000011970	209.338388227897	0.0035609159892649	0.156720451791852	0.0227214505098181	0.981872465219138	0.995769251751458	hccsa.1
25946	LL0000028550	15.6439443223894	-0.0102245668419106	0.451140518657234	-0.0226638185200983	0.981918437055685	0.995769251751458	slc1a9
25947	LL0000038224	773.035116075924	-0.00218810915766589	0.096630336797244	-0.0226441222310663	0.981934148388544	0.995769251751458	xpr1b
25948	LL0000010125	136.801973633065	-0.00652739141769821	0.289294587287423	-0.0225631301259469	0.981998754232305	0.995789362307425	fan1
25949	LL0000001854	4602.22184788053	-0.00269312996095846	0.119707589657354	-0.0224975706942824	0.982051049815895	0.995796988460562	bcl9
25951	LL0000029922	1239.35462597063	-0.00239778464928113	0.10725958155225	-0.0223549692678326	0.982164800683921	0.995866926561977	taf2
25954	LL0000039961	8.10239434495611	-0.0119024476804673	0.538970980272851	-0.0220836522115565	0.982381226942368	0.99600104224225	LOC103910001
25955	LL0000007839	8.67679845398767	0.0150529421634637	0.681842320369557	0.0220768669144869	0.982386639506564	0.99600104224225	CU138533.2
25956	LL0000024901	6.90467960488177	-0.0135716471054099	0.619303433416155	-0.0219143740743483	0.982516258675665	0.996087048955955	si:ch211-106h4.5
25958	LL0000021686	869.481854018358	-0.0021146261690842	0.0969170235127069	-0.0218189343052508	0.982592390390499	0.996106090465677	phc1
25960	LL0000000319	69.2639822153398	-0.00766140549729822	0.352855184323899	-0.0217126057308132	0.982677208224824	0.996106090465677	adcy8
25961	LL0000002051	757.026035102554	0.00257487986910767	0.118843656939909	0.0216661110521836	0.982714296886255	0.996106090465677	btbd2b
25963	LL0000028990	56.6666033052391	0.00591361715095879	0.274476493370319	0.021545076878333	0.982810845647648	0.996106090465677	smim20
25964	LL0000016777	80.1721798358034	-0.00486879119302731	0.226111709034957	-0.0215326805224164	0.98282073421461	0.996106090465677	LOC108184060
25965	LL0000000379	6.83871123337731	-0.0152825257046867	0.710053765933206	-0.0215230542219592	0.982828413111527	0.996106090465677	adipoqa
25966	LL0000022704	465.469044773851	-0.0028628980510854	0.133211186504322	-0.0214914237025621	0.982853644778332	0.996106090465677	prss16
25967	LL0000002066	39.3310795299721	-0.00703187571552599	0.327954096439482	-0.0214416462299735	0.982893352305273	0.996106090465677	btk
25970	LL0000005166	7680.05532368863	-0.00325241056044356	0.152477677566062	-0.0213304046360126	0.982982089960628	0.996124626937536	ccnd1
25971	LL0000009970	311.503165345777	0.00297753738693973	0.139748365256188	0.0213064201608461	0.98300122245495	0.996124626937536	fam117bb
25972	LL0000021793	62.7649824646454	0.0062278100352513	0.295063892278528	0.0211066490960965	0.983160580865813	0.996240719812998	pik3ap1
25973	LL0000029348	25.2283567890333	-0.00665919485628262	0.318094708429183	-0.0209346294666991	0.983297802351904	0.996245066932207	spx
25974	LL0000004776	305.325232638301	0.00298083055799415	0.1427617274335	0.0208797596637562	0.983341572553262	0.996245066932207	cacng6a
25975	LL0000031506	713.059744031018	0.00274653961078921	0.132075911433819	0.020795159245715	0.983409059267688	0.996245066932207	ube4a
25976	LL0000038562	8.773650017449	0.0137123604957731	0.660531502619502	0.0207595859416141	0.983437436531923	0.996245066932207	zgc:112965
25977	LL0000013255	2776.03258022558	-0.00271384697204052	0.130885225958008	-0.0207345554257683	0.983457403696259	0.996245066932207	kdm6bb
25978	LL0000038780	81.556209546084	0.00452111546554401	0.218654916986848	0.0206769439619597	0.983503361141072	0.996245066932207	zgc:158254
25979	LL0000001421	314.321917054961	0.00336659614405568	0.163056310212657	0.0206468313901191	0.983527382369187	0.996245066932207	ARSB
25981	LL0000029997	352.341396612358	-0.00274285868900322	0.133862789784869	-0.0204900756469462	0.983652428902383	0.996245066932207	tbc1d13
25982	LL0000018348	13.850260060051	0.00935232608499888	0.460448738873117	0.0203113295692532	0.983795017962825	0.996245066932207	lrrc10b
25983	LL0000021219	3516.39479266062	-0.00182360306869875	0.0900029242374603	-0.02026159798861	0.983834689859062	0.996245066932207	paip2b
25984	LL0000031695	1736.18783745683	-0.0028476183187	0.140762571860818	-0.0202299395432733	0.983859944467464	0.996245066932207	usp1
25985	LL0000010005	85.2541186096224	0.00409311055962005	0.202705837742072	0.0201923664617308	0.983889917326684	0.996245066932207	fam161b
25986	LL0000005257	929.946895728977	0.00219523958773698	0.109090362266114	0.0201231304226668	0.983945148470985	0.996245066932207	cd82b
25987	LL0000000222	356102.75913289	-0.0038651891570831	0.193214080130038	-0.0200046971446476	0.984039625536659	0.996245066932207	actc1b
25988	LL0000039706	12.5404630877302	0.0101525902671209	0.507568042027347	0.0200024221906663	0.984041440324194	0.996245066932207	znhit2
25989	LL0000022650	781.672911467979	0.00224383777478042	0.112438646266064	0.0199561080579964	0.984078386280981	0.996245066932207	prox1a
25990	LL0000020478	16.2709871654663	0.00876102069843976	0.440544442412505	0.01988680336191	0.984133672456323	0.996245066932207	nos1apb
25991	LL0000005099	332.755691513656	0.00274821485803547	0.139060552864759	0.0197627206380245	0.984232656692547	0.996245066932207	ccdc84
25993	LL0000005114	242.236898122524	0.00279222899076789	0.141780044107574	0.0196940902955942	0.984287405127809	0.996245066932207	ccdc97
25994	LL0000009433	66.2870506048332	-0.00641472954177496	0.325779796236314	-0.0196903847810189	0.984290361127478	0.996245066932207	efna3a
25995	LL0000031377	9.5329386622465	-0.0102058523611508	0.519111468552171	-0.0196602328775657	0.984314414209583	0.996245066932207	tunar
25996	LL0000004406	6.30707617774998	-0.013603349114821	0.695279314268465	-0.0195653010749122	0.984390144262635	0.996245066932207	CABZ01073015.1
25997	LL0000030981	439.992442989445	-0.00237161680663887	0.121385470429638	-0.0195378969018668	0.984412005450426	0.996245066932207	traf7
25998	LL0000004833	19.9498879731932	0.00843675696845445	0.43210210233582	0.0195249153448867	0.984422361258881	0.996245066932207	camk1da
25999	LL0000025466	7.91459861481066	0.012353569499566	0.633721620700238	0.0194936847600619	0.984447274918657	0.996245066932207	si:ch211-1o7.2
26000	LL0000029896	1346.93808357207	0.00229655400087884	0.118217706740306	0.0194264807210631	0.984500885831739	0.996245066932207	tab2
26001	LL0000012021	6159.68588849106	0.00212763696759604	0.109860505491471	0.0193667137983561	0.984548563966839	0.996245066932207	hectd1
26002	LL0000010215	21.9500785111532	0.00718711164050301	0.372103566180743	0.0193148152657371	0.984589965260624	0.996245066932207	fbxo4
26004	LL0000020504	352.980199102977	-0.00946326380351059	0.492451759557895	-0.0192166311112511	0.984668290344337	0.996245066932207	NPAS3
26005	LL0000005516	29.0252701610751	-0.0068438726243788	0.356237127789203	-0.0192115646868468	0.984672332020023	0.996245066932207	cfap70
26006	LL0000021722	47.8319818689671	-0.00476910354894661	0.248474211890717	-0.0191935553901431	0.984686698710795	0.996245066932207	phlda2
26007	LL0000011941	257.020834026755	-0.00358224972251449	0.187140077020222	-0.0191420767777465	0.984727765156128	0.996245066932207	haus4
26008	LL0000026856	1247.6978291973	0.00405638208399173	0.212397021918817	0.0190981118630852	0.984762837671294	0.996245066932207	si:dkey-16p21.7
26009	LL0000012472	86.6598980137568	0.00364435972220794	0.19130067951989	0.0190504274807295	0.984800877383183	0.996245066932207	ids
26010	LL0000006043	159.117741536418	0.00341407293275279	0.179735266528047	0.0189950085962681	0.984845087255766	0.996245066932207	commd3
26011	LL0000029017	598.452212569189	-0.0107662460674229	0.568594995860572	-0.0189348238127354	0.984893099130389	0.996245066932207	smtnl1
26012	LL0000008533	1820.76692417309	0.00268363827671787	0.141945135142985	0.0189061659211819	0.984915960727182	0.996245066932207	cyfip2
26013	LL0000023079	263.607814088005	0.00234913907926823	0.125467458851318	0.0187230944244437	0.985062004796369	0.996245066932207	rab4a
26014	LL0000022189	254.144460350874	0.00324486004189241	0.173437733848155	0.018709077718539	0.985073186550993	0.996245066932207	plxnd1
26016	LL0000038626	43.280431660791	0.00658016715280939	0.352847570088798	0.0186487529194361	0.985121310380844	0.996245066932207	zgc:113625
26017	LL0000025282	418.936335123285	-0.00441465694465137	0.236852833166073	-0.0186388183989168	0.985129235603898	0.996245066932207	si:ch211-168b3.1
26018	LL0000012050	1291.82013823938	-0.00215364247574134	0.116449431597498	-0.018494229179111	0.985244581227496	0.996245066932207	her4.2
26019	LL0000002482	12.3381652732495	0.0104405261228345	0.565516449624098	0.0184619317966337	0.985270346411327	0.996245066932207	BX284666.1
26020	LL0000009718	1856.95195472789	-0.00269721806098864	0.146545885307989	-0.0184052800617364	0.985315540276897	0.996245066932207	ephb3a
26021	LL0000027917	256.736283515893	0.00440734077125978	0.239681482929748	0.0183883240264814	0.985329066946447	0.996245066932207	si:dkey-7f3.9
26022	LL0000000492	1696.4150424944	0.00213513832150746	0.116379158416172	0.018346397676053	0.98536251369187	0.996245066932207	ahcyl2
26024	LL0000024307	241.969172467291	0.00250283194005394	0.138489058082169	0.0180724165122774	0.985581082791865	0.996245066932207	sco1
26025	LL0000019908	6469.33941983413	-0.00304036510667318	0.168534510985572	-0.0180400150028232	0.985606931242015	0.996245066932207	myom1b
26026	LL0000022875	12.8411304763638	-0.00903798819938877	0.502933330087612	-0.0179705492929139	0.985662347875954	0.996245066932207	ptpn18
26027	LL0000007758	2701.04072430398	0.0016368877120102	0.0911255659402314	0.0179629909029462	0.985668377625319	0.996245066932207	ctsd
26028	LL0000006164	451.063259258579	0.00316229880550397	0.176113084567396	0.0179560696087507	0.985673899128561	0.996245066932207	cpox
26029	LL0000001773	625.640702146095	-0.00457353539898529	0.255036309035181	-0.0179328795036569	0.985692399176592	0.996245066932207	bag3
26030	LL0000000174	160.954883432874	0.00295831702011531	0.164987709910928	0.0179305296237666	0.985694273808062	0.996245066932207	acot11b
26031	LL0000019598	578.681299541338	-0.00233179057049163	0.130111293973146	-0.0179215078052555	0.985701471021285	0.996245066932207	mrps35
26032	LL0000005105	16.1072260293463	0.00776811336648983	0.433799641952115	0.0179071456387862	0.985712928533533	0.996245066932207	ccdc87
26033	LL0000023880	883.911082939122	-0.00238259833502914	0.13330077636316	-0.0178738519011928	0.98573948884181	0.996245066932207	rpap3
26034	LL0000013714	1596.35570478272	-0.00225203562143236	0.126020218594729	-0.0178704310034148	0.98574221788745	0.996245066932207	llgl2
26035	LL0000013418	8.76492906432657	0.0106936110331886	0.59927018204729	0.017844390315994	0.985762992037327	0.996245066932207	klhl5
26036	LL0000026325	10.0330456244278	0.00839562605477878	0.473087376783529	0.0177464596748697	0.985841117012701	0.99627874959615	si:ch73-222h13.1
26037	LL0000013004	123.704122652078	-0.00340507298735502	0.193480198379671	-0.0175990774036378	0.985958692688899	0.996352295774314	jag2a
26039	LL0000029496	3257.11988212806	0.00156987074117839	0.0901872775803041	0.0174067871134103	0.986112094643081	0.996419129661292	stag2b
26040	LL0000024590	163.259926469425	0.0046956351556355	0.269804345816808	0.0174038529343176	0.986114435424687	0.996419129661292	sgip1b
26044	LL0000038952	22.1758738912371	0.0069510921366221	0.404838129309708	0.0171700529998853	0.986300952910854	0.996492849006263	zgc:171844
26046	LL0000033102	8.93621288432407	0.0115672528782225	0.676828703176863	0.0170903698733945	0.986364521519619	0.996492849006263	XLOC_007573
26047	LL0000005711	206.882480749634	-0.00373247008577794	0.218612519294227	-0.017073450769553	0.986378019041981	0.996492849006263	cisd2
26048	LL0000017855	6.30442952127254	-0.0105922866720631	0.620614192018239	-0.0170674257989766	0.98638282557262	0.996492849006263	LOC110439827
26049	LL0000007991	583.546234453984	-0.00239698963592841	0.140737967809839	-0.0170315777130387	0.986411424050039	0.996492849006263	CU467961.1
26050	LL0000020106	319.911035614612	-0.00232131453209323	0.137432686482808	-0.016890556326159	0.986523926653866	0.996521053297844	ndst2b
26051	LL0000011473	1420.58883556321	-0.00338215216691053	0.200314038488495	-0.0168842493138832	0.986528958204075	0.996521053297844	gng3
26054	LL0000001136	765.699533222819	0.00219133538946159	0.131697543020839	0.0166391516439669	0.986724490380539	0.996625417110717	ap3m2
26055	LL0000029627	3532.74652612984	0.00269743095156608	0.162217690673388	0.0166284635194143	0.986733017090421	0.996625417110717	stxbp1a
26056	LL0000027945	8.49342526623402	0.0126902254409768	0.765106227613029	0.0165862268309691	0.986766712445053	0.996625417110717	si:dkey-81h8.1
26058	LL0000020363	434.250121934517	0.00212755553307557	0.129129786412386	0.0164761020070231	0.98685456733651	0.996634361235795	nkiras2
26060	LL0000031716	533.021571080263	0.00179093105852182	0.108786657456402	0.0164627822969886	0.986865193486271	0.996634361235795	usp32
26061	LL0000023233	133.018367331339	0.00255588750787305	0.156346373845383	0.0163475969733757	0.986957085711242	0.996659823100029	rasl11b
26062	LL0000022660	661.963089033583	0.00203519244475944	0.124950329054361	0.0162880118856991	0.987004621403643	0.996659823100029	prpf38a
26063	LL0000020257	774.446934899498	0.00189791880018039	0.117120241119674	0.0162048744267961	0.987070946744744	0.996659823100029	nfil3-2
26064	LL0000028220	25.5380546546249	0.00556177005021727	0.344460190408476	0.0161463362242873	0.987117647362724	0.996659823100029	si:dkeyp-67a8.4
26065	LL0000023937	1495.7927598527	-0.00258251031905108	0.160354007181497	-0.0161050563340651	0.987150579667696	0.996659823100029	rpl7l1
26066	LL0000022357	26.499824834003	0.00550709869505167	0.343646858708969	0.0160254591464652	0.987214080839632	0.996659823100029	ppcdc
26067	LL0000004969	452.290425333882	0.00300903593464651	0.189822710549356	0.0158518226082549	0.987352605155992	0.996659823100029	cblb
26068	LL0000012845	137.258592586067	-0.0028470942999222	0.180334752263574	-0.0157878293794472	0.98740365797643	0.996659823100029	irak1
26069	LL0000028808	14.3690976332122	0.00735385806027741	0.466898621288522	0.0157504385855384	0.987433487804548	0.996659823100029	slc51a
26070	LL0000030405	269.793878509337	-0.0026552887277596	0.169217942041696	-0.0156915318536691	0.98748048276868	0.996659823100029	tma16
26071	LL0000012457	3050.23114103565	0.00297332014703676	0.190001759858183	0.0156489084588271	0.987514487142109	0.996659823100029	icn
26072	LL0000023747	215.061762932694	-0.00262061322783555	0.16759259888939	-0.0156368076227826	0.987524141031141	0.996659823100029	rnd1a
26073	LL0000026878	132.638445683872	0.00288085976074488	0.184362350269486	0.015626074176934	0.987532704035653	0.996659823100029	si:dkey-174n20.1
26074	LL0000001512	1608.83182172861	-0.0019677001745905	0.125997131491167	-0.0156170235885763	0.987539924479303	0.996659823100029	atad2
26076	LL0000016466	33.9631059609511	0.00550376663500657	0.353456989545514	0.0155712485473367	0.987576443237443	0.996659823100029	LOC108181164
26077	LL0000031744	192.824703612046	-0.00268176907909532	0.172656327966269	-0.0155324111817046	0.98760742722475	0.996659823100029	ust
26079	LL0000014755	61.2392159665555	0.00352409249916686	0.229375301885532	0.0153638707838106	0.987741886960909	0.996682682969921	LOC101883618
26080	LL0000028111	345.81398374186	-0.00187350726298264	0.121997958182785	-0.0153568739255097	0.987747468987568	0.996682682969921	si:dkeyp-117b8.4
26081	LL0000007280	91.2363168043291	-0.00319418511235282	0.208287042419186	-0.0153354960311184	0.987764524071045	0.996682682969921	crcp
26083	LL0000023182	12.5638487176517	-0.00771759556375531	0.508728755195538	-0.0151703545060843	0.987896272617412	0.996767744512611	rap1gap2b
26085	LL0000010941	6.56793610734382	0.00943068636931989	0.62382694310223	0.0151174720386747	0.98793846188361	0.996767744512611	ftr37
26086	LL0000022658	1051.93554056171	0.00190693870622723	0.126990259861642	0.0150164170724973	0.988019082929356	0.99680386519456	prpf3
26087	LL0000025369	8.79852553852581	0.00865373077490737	0.579516432133156	0.0149326754084498	0.988085891619265	0.996808697847127	si:ch211-193k19.2
26088	LL0000037773	130.747667030803	-0.00276577606228976	0.18569433363696	-0.014894240487149	0.988116554839453	0.996808697847127	XLOC_042919
26089	LL0000018007	9.16735923405676	0.00877359709624354	0.593321310932704	0.0147872610246401	0.98820190270151	0.996808697847127	LOC110440053
26090	LL0000004783	16.0032380571771	0.00627094522425527	0.425314989809188	0.0147442375051691	0.988236226761449	0.996808697847127	cacul1
26091	LL0000009305	727.845907812348	0.00340424674210118	0.23111743355279	0.0147295108368517	0.988247975666875	0.996808697847127	dync1i1
26093	LL0000007313	13.1708610792951	-0.00745741664490738	0.508435725287913	-0.0146673734240143	0.988297548793936	0.996813491391253	crhr1
26094	LL0000006975	9.29733631363769	0.00880449183587773	0.602876936645113	0.0146041278090234	0.988348006089271	0.996819176247126	CR812481.1
26096	LL0000023057	280.364666406462	-0.00288546556847533	0.199609334474087	-0.0144555642955161	0.988466530111043	0.99687376419148	rab38
26097	LL0000023095	671.123777126903	-0.00173600961005182	0.121182600276092	-0.0143255682424427	0.988570241215444	0.99687376419148	rabac1
26098	LL0000004737	33.7459437663724	-0.00634611067356738	0.445104973621173	-0.0142575595638447	0.988624498748786	0.99687376419148	cacna1bb
26099	LL0000020580	796.798663225826	0.00286312440334614	0.201741909780196	0.014192015959726	0.988676789687901	0.99687376419148	nr2e1
26100	LL0000020062	636.700426349342	0.00191936421708343	0.135541860416332	0.0141606748733409	0.988701793744202	0.99687376419148	nck2b
26101	LL0000020045	1473.52743793672	0.00208675629468745	0.147369233399662	0.0141600539444229	0.98870228912413	0.99687376419148	ncapg
26102	LL0000005498	19.5352134651035	0.00525483112417815	0.371549946948563	0.0141430006041842	0.988715894358618	0.99687376419148	cfap126
26104	LL0000039581	1631.408508931	0.00140882287120803	0.101572913065944	0.0138700646529	0.98893364437909	0.997045001193068	znf319b
26106	LL0000028928	460.935332446866	0.00186380557519894	0.134885015603355	0.0138177362908841	0.988975392370463	0.997045001193068	slx4
26108	LL0000001470	386.26951547946	-0.00172703284072401	0.126027091758038	-0.013703663368189	0.989066400777296	0.997085570241196	ascc2
26110	LL0000000039	355.686493147205	0.00269517521106541	0.198109314754379	0.0136044850511293	0.98914552624904	0.997085570241196	abcb6a
26111	LL0000019631	41.3889573888614	-0.00476544336562349	0.350433434722732	-0.0135987120332681	0.989150132024798	0.997085570241196	msantd4
26112	LL0000020650	845.617086933202	0.00285706108125354	0.211766427419921	0.0134915676486724	0.989235613033008	0.997109576504501	nsfa
26113	LL0000003886	153.306766401727	-0.00330534005214881	0.245632053473477	-0.0134564687523801	0.989263615358445	0.997109576504501	c1galt1b
26115	LL0000021274	22.2895334321464	-0.00543253490864207	0.407264220056437	-0.0133390920221012	0.989357260034267	0.997158772009521	paqr8
26116	LL0000009099	116.311837605165	-0.00225129766088522	0.170387548506798	-0.0132128062209628	0.98945801264592	0.99721512671615	dnase1l4.2
26118	LL0000024612	474.672384970189	-0.00219046085635605	0.167861748898481	-0.0130491959647149	0.989588543489467	0.997271344046404	SH2B2
26119	LL0000030044	13.3520472816575	-0.00660833278011731	0.511207349548869	-0.0129269127017619	0.989686103187963	0.997271344046404	tbx16
26120	LL0000003434	37.8444678898079	0.0044260213888627	0.343566616131285	0.0128825711843068	0.989721479654354	0.997271344046404	BX664610.1
26121	LL0000025351	12.7802703955261	0.00667816130051927	0.519118564344105	0.012864423966338	0.98973595783963	0.997271344046404	si:ch211-191a16.2
26122	LL0000008258	18.0835753232603	0.00538549444763203	0.41871800172565	0.0128618650868531	0.989737999361161	0.997271344046404	CU856423.1
26123	LL0000022294	639.553805653056	-0.00169081296427914	0.132448728449624	-0.0127657923490163	0.989814648022475	0.997303392018296	polr3glb
26124	LL0000018526	847.111203730141	-0.00154250655621739	0.121721231674705	-0.0126724527429995	0.989889116229169	0.997303690133926	mafba
26125	LL0000027500	8.63685070026003	-0.00725195904807319	0.573141100630713	-0.0126530082035519	0.989904629483202	0.997303690133926	si:dkey-280e8.1
26126	LL0000013278	30.9505410223865	-0.00462018388154226	0.368375736434086	-0.0125420417920738	0.989993160844505	0.997347703260635	kiaa1958
26127	LL0000038804	618.989846896787	0.00312050496095228	0.250240179047571	0.0124700396748	0.990050605729814	0.997352035436352	zgc:158463
26128	LL0000002008	145.030435377316	-0.00203356151153068	0.163677020825216	-0.0124242334157722	0.990087151005566	0.997352035436352	brf1a
26130	LL0000019495	11.3635860007113	-0.00744292944925732	0.603999986055118	-0.0123227311607555	0.990168131888248	0.997388434856408	mpp5b
26132	LL0000030342	568.123681638399	-0.00174433982166927	0.144612061449176	-0.0120622014802155	0.990375989047188	0.997524113644717	tjap1
26133	LL0000007082	6.75726623708823	-0.00817657129564402	0.679034644199864	-0.01204146410715	0.990392533875404	0.997524113644717	CR848844.1
26135	LL0000009805	38.2043822036862	0.00341086044023038	0.289340252806953	0.0117884062350153	0.990594430512326	0.997618944658606	espn
26136	LL0000018609	12.101157898479	-0.00572025410728684	0.487941214507376	-0.0117232443934091	0.990646418547205	0.997618944658606	map3k7cl
26137	LL0000019892	1773.94475664486	-0.00131237996703591	0.113071944131534	-0.011606592396689	0.990739487042177	0.997618944658606	myo6a
26138	LL0000003873	647.037403779593	0.00212507687466309	0.183867815265578	0.0115576337903055	0.990778547738332	0.997618944658606	c13h10orf71
26139	LL0000029472	66.4726217447952	-0.00274253206163715	0.237612072064723	-0.0115420569241538	0.990790975450391	0.997618944658606	st6gal2b
26140	LL0000022453	956.420151565388	0.00154353895199082	0.134813747217296	0.0114494180589974	0.990864885686749	0.997618944658606	ppp1r9ala
26141	LL0000012863	174.413938179731	-0.00165453231742578	0.145107057571934	-0.0114021491794469	0.9909025983342	0.997618944658606	irf5
26142	LL0000025085	7.63590124638532	0.00723059204392504	0.634805072376666	0.0113902556210747	0.990912087404589	0.997618944658606	si:ch211-139g16.8
26143	LL0000009931	8.63411106470257	0.00625609315308487	0.550396300619865	0.0113665247132642	0.990931020703879	0.997618944658606	fabp10a
26144	LL0000022945	22.5981076773333	-0.00480279816577201	0.422736297359129	-0.0113612154806093	0.990935256585129	0.997618944658606	pusl1
26145	LL0000012887	72.1558722585573	-0.00309835504856252	0.27829448046242	-0.0111333686655022	0.991117040542396	0.997644666139475	irx4b
26147	LL0000031920	776.083895056399	0.00155068417017179	0.140172527910956	0.0110626824905153	0.991173436476926	0.997644666139475	vsnl1a
26148	LL0000020399	12.11861599668	-0.00491340751993457	0.445568619108238	-0.0110272746087197	0.991201686155976	0.997644666139475	nlrb5
26149	LL0000013849	20.9825798925015	-0.00416896878581806	0.379182321903526	-0.010994628559922	0.991227732355299	0.997644666139475	LO018336.1
26150	LL0000023069	719.866282161198	-0.00150849448850002	0.13729808641638	-0.0109870030083686	0.991233816297676	0.997644666139475	rab3gap2
26151	LL0000039519	10.6416768032323	0.00642467018581589	0.586613877171586	0.0109521278575833	0.991261640967901	0.997644666139475	znf1143
26152	LL0000005784	17.0860632124663	0.00494509136665546	0.452200421052357	0.0109356186691452	0.991274812605671	0.997644666139475	cldng
26153	LL0000013190	19.4678669101862	-0.00379164690351684	0.353811459075099	-0.0107165746226213	0.991449574226466	0.997775398470366	kcnn1b
26156	LL0000009097	65.5850953725397	-0.00387084309316012	0.367110376162433	-0.0105440852247865	0.991587193077776	0.99782508379479	dnase1l1l
26157	LL0000006241	263.174928926973	0.00640896184270485	0.608299825640464	0.0105358600686052	0.991593755438383	0.99782508379479	CR352226.5
26159	LL0000008901	994.102189303706	0.00138323185039944	0.13291428700889	0.0104069463225343	0.991696608086912	0.99782508379479	dhx16
26160	LL0000028447	53.0867653559063	0.0129170191593392	1.25399332035009	0.0103007081056325	0.991781369376505	0.99782508379479	six7
26161	LL0000006615	17.8087229244357	0.00408694081093312	0.397295004772712	0.0102869171820351	0.991792372358554	0.99782508379479	CR407547.1
26163	LL0000022438	148.608183121828	-0.00187871396834907	0.18332509525502	-0.0102479912296547	0.991823429137916	0.99782508379479	ppp1r35
26164	LL0000027361	9.55845217735986	0.00572149271198244	0.565543432559054	0.0101168051516273	0.991928095058005	0.99782508379479	si:dkey-24p1.7
26165	LL0000029980	214.42642528702	0.00138296484920029	0.136912822394273	0.0101010615734567	0.991940655974139	0.99782508379479	tasp1
26166	LL0000009816	415.374921675053	-0.00480343584152004	0.476910253749224	-0.0100719911215116	0.991963849659051	0.99782508379479	esrrga
26167	LL0000026490	7.78730131716493	0.00692140264326614	0.694840426479697	0.0099611398236173	0.992052291761261	0.99782508379479	si:ch73-358j7.2
26168	LL0000017185	6.65611467894437	0.00608349746082984	0.612596195609077	0.0099306810986335	0.992076593105678	0.99782508379479	LOC110438109
26169	LL0000025101	10.4272682226795	0.00572914917932391	0.57883941476939	0.00989764869692987	0.992102947853758	0.99782508379479	si:ch211-142b24.8
26170	LL0000031152	134.500480504856	0.00197860550533225	0.200006444315688	0.00989270876796971	0.992106889153847	0.99782508379479	trmt112
26171	LL0000018623	1431.19972599089	-0.00125753033281873	0.127729711673152	-0.00984524521621587	0.992144757744806	0.99782508379479	map7d1a
26172	LL0000021450	25.9557383062875	0.0115132530015219	1.17621393968577	0.00978840040324436	0.992190111158024	0.99782508379479	pcolceb
26173	LL0000036180	40.4887744618732	-0.00300395375438441	0.307941674441093	-0.00975494388616453	0.992216804322023	0.99782508379479	XLOC_031121
26174	LL0000017863	95.4964630222987	-0.00197488051688044	0.205417416401193	-0.00961398771087341	0.992329265804002	0.997847969599783	LOC110439840
26175	LL0000029234	385.427635125475	0.00274134050777667	0.285141961020878	0.00961394983033013	0.992329296026906	0.997847969599783	sparcl1
26177	LL0000024565	14.6483155522017	0.0047477833076715	0.498357576033385	0.00952686090469597	0.992398779753892	0.99787272184314	sfrp1b
26179	LL0000025858	30.0321678248573	0.00313699848394118	0.33903929145379	0.00925261042898548	0.992617590327405	0.997960350711955	si:ch211-255f4.3
26180	LL0000036524	79.1486659781664	0.00243584132742178	0.2643055136417	0.00921600648378406	0.992646794804949	0.997960350711955	XLOC_033366
26181	LL0000004910	97.4422310673955	0.00205884736088297	0.223614643948488	0.0092071222372952	0.992653883107319	0.997960350711955	carmil1
26182	LL0000021787	69.7679536189044	-0.00232190687532533	0.252582540118837	-0.00919266578850978	0.992665417196487	0.997960350711955	pigv
26183	LL0000019786	301.260289961855	-0.00118772338146797	0.132571046564275	-0.00895914615030301	0.992851731236339	0.997972584106926	mxra5b
26184	LL0000001004	15.2302805782623	-0.00381571793049708	0.427098623344596	-0.00893404408709237	0.992871758983476	0.997972584106926	ankha
26185	LL0000007468	2517.36907925827	0.00174644699981899	0.195893059607972	0.00891530819577805	0.992886707466554	0.997972584106926	cst14b.1
26186	LL0000022373	6847.98328170961	0.000842293479132958	0.094685906727889	0.00889565837451992	0.992902385133867	0.997972584106926	ppiab
26187	LL0000028068	49.1882471985718	-0.00271510914878599	0.306345661500983	-0.00886289407685076	0.992928526230599	0.997972584106926	si:dkey-9i23.6
26188	LL0000015269	18.5215700038365	0.00433210200517062	0.490058910351531	0.00883996171411942	0.992946822891999	0.997972584106926	LOC101886111
26189	LL0000024865	44.9777022757565	-0.00276232197620586	0.316148709976392	-0.00873741340400259	0.993028641445406	0.998009715113463	si:ch1073-513e17.1
26190	LL0000011013	13.6312140150556	0.00428045024447463	0.497486893820816	0.00860414675771611	0.993134968847818	0.998067193727292	fyba
26191	LL0000012387	40.7901978215266	0.00270679756659901	0.316464696632484	0.00855323704477045	0.9931755874271	0.998067193727292	hspb2
26193	LL0000001283	408.58027525491	0.000978048528831092	0.116827339935948	0.00837174354365444	0.993320393104197	0.998167609914934	arhgap31
26194	LL0000023658	1422.98496472772	-0.0010783743898586	0.133129574077376	-0.00810018658387534	0.99353705686072	0.998340222499544	rhogc
26195	LL0000023050	25.254838681426	0.00294273985648866	0.367951964645044	0.00799761963311559	0.993618890796302	0.99836522917291	rab33a
26196	LL0000031292	20.6103420334414	-0.00290772102710215	0.365453760175564	-0.00795646766831809	0.993651724268991	0.99836522917291	ttc23
26197	LL0000004170	19.3274072502609	-0.00351827386186606	0.452850468622751	-0.00776917350348814	0.993801158771832	0.998429894948185	CABZ01050280.1
26198	LL0000024666	346.548901939565	0.00112674716101523	0.145170549245862	0.00776154093835498	0.993807248494101	0.998429894948185	shcbp1
26199	LL0000012349	11.0900819799038	0.00375712433327489	0.487495084976174	0.00770699941202181	0.993850765034304	0.998429894948185	hsd17b3
26200	LL0000024438	517.981610115273	-0.000918904949639447	0.121385424728184	-0.00757014239310145	0.993959957951025	0.998467734844453	sema4e
26201	LL0000021714	722.854064303439	0.00124079728275722	0.164403858553632	0.00754725158930772	0.99397822164821	0.998467734844453	phip
26203	LL0000024689	877.920759352832	0.00292426732130703	0.401421902698192	0.00728477270834329	0.99418764373537	0.998502766553002	shox
26204	LL0000030137	202.874157870272	0.0013179173815336	0.181574397116862	0.00725827761215359	0.994208783204673	0.998502766553002	tecta
26205	LL0000028521	395.349709227642	-0.0013306959573781	0.183785407707331	-0.00724048755544926	0.994222977243275	0.998502766553002	slc17a5
26206	LL0000004127	71.7409119748893	-0.00195411427055134	0.271744095586826	-0.00719100912323953	0.994262454292684	0.998502766553002	CABZ01044154.1
26207	LL0000008627	7.32181448347713	-0.00469130243627118	0.655123852176592	-0.00716093975312415	0.994286445561133	0.998502766553002	cysltr2a
26208	LL0000005450	614.473488124603	0.00108296024445475	0.152399956791294	0.00710604036415723	0.994330247821492	0.998502766553002	cep152
26209	LL0000030142	5715.29505284085	0.000570968987907079	0.0818742966446396	0.0069737269363701	0.994435816046622	0.998502766553002	tegt
26211	LL0000021258	3271.50453919614	-0.000650387633194685	0.093592650031587	-0.00694913150739063	0.994455439884164	0.998502766553002	papolg
26212	LL0000011307	22.5940807801067	0.00351775081608447	0.510446101281211	0.00689152254715039	0.99450140408345	0.998502766553002	ghrhra
26213	LL0000034460	14.3463642836373	-0.00377189490591052	0.547885949999888	-0.00688445269660828	0.994507044874232	0.998502766553002	XLOC_017424
26214	LL0000029413	101.441910751612	-0.00144456060012109	0.211392389875927	-0.00683355063523789	0.994547657887759	0.998502766553002	srxn1
26215	LL0000010030	16.2475776693491	0.00296911301816448	0.439340111153117	0.00675811960435749	0.994607841752926	0.998502766553002	fam183a
26216	LL0000024543	35.1174610499942	-0.00194329484025362	0.288518610442528	-0.00673542284594053	0.994625950733892	0.998502766553002	setmar
26218	LL0000003896	17.4549210859768	-0.00283641979651764	0.431082812035466	-0.00657975617985038	0.994750152010723	0.998502766553002	c1ql4a
26219	LL0000026793	434.905680351759	0.00082485572526387	0.125709359572701	0.00656160947814577	0.994764630671289	0.998502766553002	si:dkey-156n14.3
26220	LL0000005335	240.866864771415	-0.00156529204876409	0.241954293877764	-0.00646937082073396	0.994838224909808	0.998502766553002	cdh4
26221	LL0000019890	957.756747993805	0.000625057938996	0.0972728707133582	0.00642581980373447	0.994872972871606	0.998502766553002	myo5b
26222	LL0000031303	424.511226622251	0.000842014139550311	0.131689394112173	0.00639394041735118	0.994898408419273	0.998502766553002	ttc37
26223	LL0000000472	409.612609069961	-0.000748936523023424	0.117410750459184	-0.00637877298368671	0.994910510033633	0.998502766553002	agpat4
26224	LL0000010159	92.3341807907539	-0.00130706476781589	0.206648674175651	-0.00632505760334514	0.994953367841683	0.998502766553002	faub
26225	LL0000026473	100.173879793663	0.00122722908470113	0.194124977322925	0.00632185049871065	0.994955926689796	0.998502766553002	si:ch73-341k19.1
26226	LL0000029611	182.19335069165	-0.00124158980796265	0.200568577764768	-0.00619035056138664	0.995060846406222	0.998563000815557	stx12l
26227	LL0000011705	145.145613149491	0.00147647139531719	0.242403540712327	0.00609096464093897	0.995140143402609	0.998583742915737	grem2b
26228	LL0000040051	67.1179258343643	-0.00126814278203128	0.210581899871158	-0.00602208823648747	0.995195097814399	0.998583742915737	lrig3
26230	LL0000032109	198.478029780109	-0.00105279858113936	0.175594642665453	-0.0059956190300474	0.995216216804286	0.998583742915737	wrb
26234	LL0000008471	8.72234981482954	0.00366716303072582	0.634216110998561	0.0057821978457027	0.99538649931924	0.998669172740732	cx40.8
26235	LL0000020750	3147.73245491911	0.000685047244430876	0.118595221359815	0.00577634778683415	0.995391166912941	0.998669172740732	nup160
26236	LL0000018678	1864.1439910301	0.000636550368920439	0.111320417697786	0.00571818164254965	0.995437576014944	0.998670682541156	MARF1
26238	LL0000006156	6.91254102820637	-0.0042811861657239	0.784170410092434	-0.00545950996189623	0.995643962931385	0.998798959337099	cpne4b
26239	LL0000001434	1829.48135006504	-0.000564497336855278	0.104735385453018	-0.00538974802463966	0.995699624085077	0.998798959337099	arvcfb
26240	LL0000021269	12.8730363075479	-0.00271826256277824	0.50440320277514	-0.00538906681762293	0.995700167601745	0.998798959337099	paqr5a
26242	LL0000029182	694.353096494217	0.000532293872234829	0.101873138234968	0.00522506601305545	0.995831019468791	0.998859565898837	sox13
26243	LL0000028410	12.1761837368838	0.00228030681420707	0.44253762469577	0.00515279760850776	0.995888680536733	0.998859565898837	sik2a
26244	LL0000001625	363.865305914378	-0.00149220926963808	0.290060798138746	-0.00514447067378028	0.995895324381331	0.998859565898837	atp6ap1la
26245	LL0000028285	28.0898304560818	0.00564623460308466	1.11105768691284	0.00508185548742584	0.995945283418707	0.99886462697777	si:dkeyp-82b4.2
26247	LL0000029243	615.978250926795	-0.00053543620241721	0.110834173678811	-0.00483096670137917	0.996145461248247	0.999011795068996	spata2
26248	LL0000000055	135.697138065128	0.00124966132763895	0.263918759381404	0.00473502274172556	0.996222012576689	0.999011795068996	abcc8
26249	LL0000026423	130.869684720606	0.00111874620221716	0.237477091507755	0.00471096472975215	0.996241207878913	0.999011795068996	si:ch73-290k24.6
26250	LL0000008576	89.6697218372891	-0.000874961119930571	0.187356279122689	-0.00467003894413173	0.99627386157219	0.999011795068996	cyp2ae1
26251	LL0000026357	29.4570028914762	-0.00132559730922916	0.287146503253054	-0.00461644942289598	0.996316619362874	0.999011795068996	si:ch73-242m19.1
26252	LL0000004780	126.500624456784	0.00113538125630272	0.252845211784905	0.00449042023887953	0.99641717506049	0.999067579159881	cacng8a
26253	LL0000010442	42.327500342976	0.00211573647656807	0.493573398288633	0.00428656909773493	0.996579823172212	0.99913233959306	fndc7b
26254	LL0000011788	72.847099578152	-0.000936731589314835	0.2218405530955	-0.0042225444187005	0.996630907012772	0.99913233959306	gsap
26255	LL0000025059	1485.67646971915	-0.000533369865955291	0.127033057748563	-0.00419866982192142	0.996649956016075	0.99913233959306	si:ch211-133n4.4
26257	LL0000024358	641.723735739555	-0.000457374780008774	0.109449550580384	-0.00417886393853086	0.996665758686009	0.99913233959306	sdr16c5a
26259	LL0000013535	2516.14176755761	0.000622678279399622	0.150844753551307	0.00412794124250287	0.996706388768509	0.99913233959306	larp1b
26261	LL0000020260	297.61568951527	0.00071835788319424	0.179028240052658	0.00401253949088115	0.996798465281654	0.999147421716741	nfil3-5
26262	LL0000039320	25.2245945199554	-0.00139139662219956	0.348156281425391	-0.00399647140216177	0.99681128565877	0.999147421716741	zmp:0000000545
26264	LL0000013062	2411.13295304366	-0.000323691580025832	0.0839627302613069	-0.00385518168618918	0.996924017672928	0.999193417057534	kansl3
26265	LL0000000418	40.3453675271777	-0.00109310429541045	0.285678739369236	-0.00382634107747735	0.996947028979617	0.999193417057534	adrb1
26267	LL0000003649	7.12474575374864	-0.00225709194619811	0.609176496911463	-0.00370515270638577	0.997043722624199	0.999230850521376	BX914205.1
26268	LL0000000239	379.816757006067	0.000577678176166888	0.157538219089065	0.00366690812875252	0.997074237174927	0.999230850521376	actr6
26269	LL0000004407	89.7697190091126	-0.000715589907855897	0.199639672667206	-0.00358440733895995	0.997140062848684	0.999251791004133	CABZ01073033.1
26270	LL0000001288	363.262852363621	-0.000417124902702542	0.121170799850946	-0.00344245398409231	0.997253324539728	0.999320263934556	arhgap35b
26271	LL0000038230	480.744276389764	0.000610905050209877	0.181418108282822	0.0033673873903343	0.997313218668713	0.999335254930939	xrcc6
26272	LL0000022175	14.8760149770558	0.0014804740189596	0.45128666099206	0.00328056232751282	0.997382494663098	0.99935231243892	plvapa
26273	LL0000029599	2733.40635343371	0.000284483664320254	0.0886171771540289	0.00321025419062697	0.997438592144577	0.99935231243892	strn3
26274	LL0000011734	8.76202516449726	-0.00183565583945491	0.577777430884173	-0.00317709855271744	0.997465046381256	0.99935231243892	grin2ab
26275	LL0000029597	294.517890548734	-0.000523737657162108	0.172951036032255	-0.00302824238106577	0.997583815850616	0.99939362507167	strip2
26276	LL0000020254	370.513100773686	-0.00192830145662226	0.659166974483186	-0.00292536114712684	0.997665902835034	0.99939362507167	nfia
26278	LL0000000335	419.264700974252	-0.000569986413689249	0.205964801916054	-0.00276739718819316	0.997791939328333	0.99939362507167	adgrb3
26279	LL0000000097	150.087466157099	0.00057150106875393	0.213478703031508	0.00267708703790271	0.997863996135916	0.99939362507167	abhd6a
26280	LL0000011096	49.2939848994438	0.000670565862064854	0.258110152910386	0.00259798328157075	0.997927111582244	0.99939362507167	gal3st2
26281	LL0000033458	8.3625469207068	-0.00194930249035922	0.751590653329368	-0.00259356936082729	0.997930633369592	0.99939362507167	XLOC_010457
26282	LL0000008225	346.329206246595	-0.000369438587554355	0.142559144805131	-0.00259147589626293	0.997932303707034	0.99939362507167	CU695223.1
26283	LL0000039773	627.170573799283	-0.000332834859866809	0.130163978787497	-0.0025570427622698	0.997959777281994	0.99939362507167	camsap3
26284	LL0000001138	373.373022658395	0.00034010031979509	0.134051837464214	0.00253708062663357	0.997975704710154	0.99939362507167	ap3s2
26286	LL0000019804	19641.8699961653	-0.000557183585902847	0.221274239107044	-0.00251806802342365	0.997990874524258	0.99939362507167	mybphb
26287	LL0000028673	23.4053841606729	0.00154770026401624	0.617623203708165	0.00250589721163965	0.998000585396435	0.99939362507167	slc2a5
26290	LL0000026648	9.17852960610679	-0.00108544472566031	0.529011753818359	-0.00205183479918106	0.998362873841139	0.999674603401513	si:dkey-111f13.5
26291	LL0000001675	50.0269203601727	0.000534458266129127	0.265636323225711	0.00201199240991978	0.99839466340277	0.999674603401513	atxn1a
26292	LL0000005931	563.260348352901	0.000492753540442662	0.248210362760816	0.00198522549567157	0.998416020267734	0.999674603401513	cnrip1a
26293	LL0000005763	15.8777521123448	-0.00218847543081862	1.19033617881238	-0.00183853559168646	0.998533061663334	0.999746783027621	cldn15lb
26294	LL0000024098	70.5176180637019	-0.000455663801872525	0.266244106996462	-0.00171145122050938	0.998634460161214	0.999786442653149	rundc3aa
26295	LL0000014568	14.4223401845933	-0.000796335846202283	0.504145865616975	-0.00157957428695309	0.998739682587892	0.999786442653149	LOC101882575
26296	LL0000026061	69.2021244175297	-0.000392220289862195	0.25138409554819	-0.00156024305756848	0.998755106658352	0.999786442653149	si:ch211-51h9.7
26297	LL0000023100	1093.707878046	0.000254845474623821	0.168331878079182	0.00151394660079741	0.998792045842789	0.999786442653149	rabgap1l
26298	LL0000020771	2305.36386352003	-0.000235449029514916	0.160073646156446	-0.0014708794056256	0.998826408454623	0.999786442653149	nusap1
26299	LL0000015316	33.0066798098994	-0.000390683327249888	0.287030794408027	-0.00136111990372195	0.998913983778753	0.999786442653149	LOC101886447
26300	LL0000018326	24.0531719863427	-0.000442695595024829	0.345986851808002	-0.00127951565994911	0.998979094488185	0.999786442653149	lrmda
26301	LL0000011663	679.41324140297	-0.00010826367798684	0.0945761034249528	-0.00114472550746128	0.999086641390716	0.999786442653149	gps2
26302	LL0000026762	25.5092245937782	0.000367031869018182	0.329222007883714	0.00111484609239071	0.999110481699471	0.999786442653149	si:dkey-14d8.20
26303	LL0000007152	10.9562297414851	-0.00058884996006948	0.530148591817725	-0.0011107262551627	0.999113768851953	0.999786442653149	CR925719.1
26304	LL0000038084	13.7548934224639	0.000667049047794918	0.61336944833559	0.00108751593286068	0.999132287998583	0.999786442653149	XLOC_043846
26305	LL0000027838	526.983187773077	0.000170279428819225	0.162250386194696	0.00104948550701688	0.999162631870881	0.999786442653149	si:dkey-6n21.12
26306	LL0000023232	620.153461403545	0.000152504851899673	0.148701351723896	0.0010255781143324	0.999181707200125	0.999786442653149	rasl11a
26307	LL0000014476	29.5889557538467	0.00028030808725412	0.314944215248335	0.000890024562073938	0.999289863236941	0.999786442653149	LOC101882135
26308	LL0000008550	59.6413868503491	-0.000194798282585161	0.226190510305522	-0.000861213329958192	0.99931285126541	0.999786442653149	cyp1c2
26309	LL0000038932	110.28553969329	-0.000186319198991834	0.228892406003766	-0.000814003409919893	0.999350519318508	0.999786442653149	zgc:171673
26310	LL0000006170	572.804583335707	-0.000107414437996152	0.13447601079332	-0.000798762822918949	0.99936267954362	0.999786442653149	cpsf4
26312	LL0000038955	58.7545455072667	-0.00020723916327676	0.299976521504123	-0.00069085127808548	0.999448780475252	0.999786442653149	zgc:171901
26314	LL0000010052	1852.66633469916	-6.62143371325016e-05	0.0993142272190821	-0.000666715524921079	0.999468038015628	0.999786442653149	fam208aa
26315	LL0000032940	46.3212242191277	0.000161139075439475	0.243394625827688	0.000662048617102804	0.999471761668501	0.999786442653149	XLOC_006330
[truncated: 971 more chars]
